# Comparative genomics of pesticide-degrading *Enterococcus* symbionts of *Spodoptera frugiperda* (Lepidoptera: Noctuidae) leads to the identification of two new species and the reappraisal of insect-associated *Enterococcus* species

**DOI:** 10.1101/2023.04.20.537713

**Authors:** Ana Flávia Freitas Gomes, Luís Gustavo de Almeida, Fernando Luis Cônsoli

## Abstract

*Enterococcus* species have been described as core members of the microbial community of *Spodoptera frugiperda* (Lepidoptera:Noctuidae) and have been reported in previous studies as insecticide degrading agents. Phenotypic assays and comparative genomics analyses of several pesticide-degrading *Enterococcus* isolated from the larval gut of *S. frugiperda* led to the identification of *Enterococcus entomosocium* n. sp. and *Enterococcus spodopteracolus* n. sp. Their identities as new species were confirmed by whole genome alignment using the cut-offs of 95-96% for the average nucleotide identity (ANI) and 70% for the digital DNA:DNA hybridization (dDDH) values. The systematic positioning of these new species within the genus *Enterococcus* was resolved using genome-based analysis, placing *Enterococcus casseliflavus* as the sister group of *E. entomosocium* n. sp., and *Enterococcus mundtii* of *E. spodopteracolus* n. sp. Comparative genomic analyses of several isolates of *E. entomosocium* n. sp. and *E. spodopteracolus* n. sp. led to a better assessment of the interactions established in the symbiotic association with *S. frugiperda*, and the discovery of misidentified new species of *Enterococcus* associated with insects. Our analyses also indicated the potential of *E. entomosocium* n. sp. And *E. spodopteracolus* n. sp. to metabolize different pesticides arises from molecular mechanisms that result in the rapid evolution of new phenotypes in response to environmental stressors; in this case, the pesticides their host insect is exposed to.

## Supplementary Information 2 Tables for "Comparative genomics of pesticide-degrading *Enterococcus* symbionts of *Spodoptera frugiperda* (Lepidoptera: Noctuidae) leads to the identification of two new species and the reappraisal of insect-associated *Enterococcus* species": Supplementary_Information_2_Tables.xlsx

### Sheet: Table S1
Table S1. List of strains used in this study to verify the phylogenetic positioning of bacterial isolates of Enterococcus entomosocium n. sp. (IIL-Cl05, IIL-Dm01, IIL-Lc32, IIL-Sp06 and IIL-SusEc) and Enterococcus spodopteracolus n. sp. (IIL-Cl25, IIL-Luf18, IIL-Sp24 and IIL-SusEm) from resistant and susceptible strains of Spodoptera frugiperda within the genus Enterococcus. Whole-proteome-based phylogeny performed at the Type (Strain) Genome Server (TYGS) (Gomes et al., 2023).
Species/Strain	Base pairs	G+C (%)	No proteins
IIL-Cl05	4,027,114	42.08	3836
IIL-Cl25	2,990,320	38.49	2976
IIL-Dm01	4,031,264	42.22	3883
IIL-Lc32	3,926,058	42.3	3779
IIL-Luf18	2,919,589	38.31	2854
IIL-Sp06	4,118,083	42.15	3928
IIL-Sp24	3,016,456	38.39	2993
IIL-SusEc	3,873,678	42.32	3682
IIL-SusEm	2,872,903	38.46	2827
Enterococcus alcedinis (GCA 014635985)	2,686,367	37.6	2478
Enterococcus canis NBRC 100695 (GCA 001544375)	2,854,214	41.86	2778
Enterococcus casseliflavus ATCC 49996 (GCA 000407405)	3,592,251	42.4	3485
Enterococcus casseliflavus EC20 (CP004856.1)	3,427,276	42.85	3114
Enterococcus casseliflavus NBRC100478 (GCA 001544095)	3,498,264	42.35	3353
Enterococcus durans NBRC 100479 (GCA 001544215)	3,017,302	37.79	2944
Enterococcus faecium NBRC 100486 (GCA 001544255)	2,484,851	38.08	2366
Enterococcus florum (GCA 004309355)	3,994,908	42.38	3810
Enterococcus gallinarum NBRC 100675 (GCA 001544275)	3,774,884	39.75	3648
Enterococcus gilvus ATCC BAA-350 (GCA 000407545)	4,179,913	41.42	4120
Enterococcus hirae ATCC 9790 (GCA 000271405)	2,827,741	36.94	2676
Enterococcus hulanensis (GCA 005405485)	4,746,262	40.33	4524
Enterococcus innesii (GCA 018982785)	3,692,254	42.36	3879
Enterococcus lactis (GCA 015751045)	2,867,560	38.14	2800
Enterococcus lactis (GCF 015751065)	2,574,248	38.34	2483
Enterococcus malodoratus ATCC 43197 (GCA 000407185)	4,626,548	39.93	4500
Enterococcus mediterraneensis (GCF 900604485)	2,699,190	40.89	2600
Enterococcus mundtii DSM 4838(GCA 001886035)	3,394,411	38.11	3180
Enterococcus mundtii QU 25 (AP013036.1)	3,022,186	38.61	2850
Enterococcus nangangensis (GCA 005405245)	1,993,687	41.41	1938
Enterococcus pallens ATCC BAA-351 (GCA 000407485)	5,437,454	40.05	5204
Enterococcus pingfangensis (GCA 005405205)	2,017,363	40.09	1907
Enterococcus saccharolyticus (GCA 000407285)	2,591,178	36.89	2582
Enterococcus thailandicus (GCA 001886265)	2,773,863	36.6	2590
Enterococcus viikkiensis (GCA 005405345)	2,545,311	40.26	2420
Enterococcus villorum (GCA 007990225)	2,904,915	34.86	2749
Enterococcus villorum ATCC 700913 (GCA 000407205)	3,056,699	35.02	2821
Enterococcus xiangfangensis (GCA 005405365)	2,652,541	39.03	2578
Lactococcus cremoris UC509.9 (CP003157.1)	2,250,427	35.88	2305
Lactococcus garvieae ATCC 49156 (AP009332.1)	1,950,135	38.83	1926
Paenibacillus sonchi (GCF 016772475)	7,782,254	50.55	7344
Vagococcus bubulae (GCA 003950315)	2,499,339	33.59	2417

### Sheet: Table S2
Table S2. List of genomes used in this study to verify environmental adaptations in Enterococcus. Isolation source, total genes analyzed per genome and number of single-copy genes used in this analysis (Gomes et al., 2023).
Species/Strain	Isolation Source	Total Genes	Single Copy	Used
Enterococcus casseliflavus EC20	Human	2606	427	100
IIL-Cl05	Insect gut	2790	427	100
IIL-Dm01	Insect gut	2796	427	100
IIL-Lc32	Insect gut	2736	427	100
IIL-Sp06	Insect gut	2846	427	100
IIL-SusEc	Insect gut	2720	427	100
Enterococcus casseliflavus 18C-21	Soil	2622	427	100
Enterococcus casseliflavus 4928STDY7387870	Human feces	2204	427	100
Enterococcus casseliflavus 4A1-53	Soil	2674	427	100
Enterococcus casseliflavus AM17-31	Human feces	2633	427	100
Enterococcus casseliflavus EGM182	Chicken	2596	427	100
Enterococcus casseliflavus F1129F 46	Cow	2784	427	100
Enterococcus casseliflavus FDAARGOS_1122	Human	2621	427	100
Enterococcus casseliflavus HT1-3	Marine sp. feces	2799	427	100
Enterococcus casseliflavus SIG191	Goat feces	2569	427	100
Enterococcus casseliflavus UFMG-H8	Cow Urine	2653	427	100
Enterococcus durans BDGP3	Insect feces	2358	427	100
Enterococcus faecalis Fly 2	Insect	2144	427	100
Enterococcus faecalis Fly1	Insect	2106	427	100
Enterococcus faecalis NVIT04	Insect	2209	427	100
Enterococcus faecalis YM0831	Centipede	2354	427	100
Enterococcus faecium EP02	Wild plant	2180	427	100
Enterococcus faecium J14	Grape	2241	427	100
Enterococcus faecium LB8	Rhizosphere	2174	427	100
Enterococcus faecium SM21	Insect gut	1988	427	100
Enterococcus flavescens ATCC 49996	Human	2735	427	100
Enterococcus hirae UPM01	Cucumber	2136	427	100
IIL-Cl25	Insect gut	2293	427	100
IIL-Luf18	Insect gut	2232	427	100
IIL-Sp24	Insect gut	2326	427	100
IIL-SusEm	Insect gut	2211	427	100
Enterococcus mundtii QU 25	Ovine feces	2498	427	100
Enterococcus mundtii 15-1A	Brassica	2434	427	100
Enterococcus mundtii 4928STDY7071638	Human	2417	427	100
Enterococcus mundtii BIOML-A9	Human feces	2551	427	100
Enterococcus mundtii C11-EM	Beef carcass	2580	427	100
Enterococcus mundtii CGB1038-1_S1	Human feces	2625	427	100
Enterococcus mundtii DSM 4838	Soil	2704	427	100
Enterococcus mundtii EM01	Insect	2565	427	100
Enterococcus mundtii EMB156	Insect	2386	427	100
Enterococcus mundtii Pe103	Human feces	2376	427	100
Enterococcus mundtii SL_16	Insect	2594	427	100
Enterococcus plantarum DIV0204D	Insect	2243	427	100
Enterococcus plantarum DIV0208b	Insect	2335	427	100
Enterococcus plantarum TRW2	Lettuce	2366	427	100
Enterococcus termitis LMG 8895	Insect	3167	427	100
Enterococcus ureasiticus DIV0861b	Insect	2411	427	100
Enterococcus ureilyticus DIV0896c	Insect	2524	427	100
Lactococcus garvieae ATCC 49156		1660	427	100
Lactococcus lactis subsp. cremoris UC509.9		1849	427	100

### Sheet: Table S3
Table S3. List of single-copy genes used to verify environmental adaptations in Enterococcus. Alignment score, alignment length, mean per-position variability and gaps (Gomes et al., 2023).
Product	Align. Score	Align. Length	Mean Sqr Freq	Prop Gaps
Transcription-repair coupling factor	27.44	1180	0.799	0.006
Isoleucyl-tRNA synthetase (EC 6.1.1.5)	26.39	936	0.863	0.006
Valyl-tRNA synthetase (EC 6.1.1.9)	26.27	889	0.881	0.009
Chromosome partition protein smc	24.22	1203	0.698	0.009
ATP-dependent Clp protease, ATP-binding subunit ClpC	23.43	845	0.806	0.022
Guanosine-3',5'-bis(diphosphate) 3'-pyrophosphohydrolase (EC 3.1.7.2) / GTP pyrophosphokinase (EC 2.7.6.5), (p)ppGpp synthetase II	23.3	743	0.855	0.009
Methionyl-tRNA synthetase (EC 6.1.1.10)	22.86	671	0.883	0.004
Cell division-associated, ATP-dependent zinc metalloprotease FtsH	22.71	735	0.838	0.043
Threonyl-tRNA synthetase (EC 6.1.1.3)	22.36	664	0.868	0.028
phage infection protein	21.44	932	0.702	0.033
CTP synthase (EC 6.3.4.2)	20.58	561	0.869	0.045
Aspartyl-tRNA synthetase (EC 6.1.1.12)	20.37	600	0.832	0.018
Iron-sulfur cluster assembly protein SufB	20.17	470	0.93	0.014
Aspartyl-tRNA(Asn) amidotransferase subunit B (EC 6.3.5.6) @ Glutamyl-tRNA(Gln) amidotransferase subunit B (EC 6.3.5.7)	20.02	477	0.917	0.002
Heterodimeric efflux ABC transporter, multidrug resistance => LmrC subunit of LmrCD	19.91	584	0.824	0.024
Adenylosuccinate synthetase (EC 6.3.4.4)	19.62	431	0.945	0.002
Aspartyl-tRNA(Asn) amidotransferase subunit A (EC 6.3.5.6) @ Glutamyl-tRNA(Gln) amidotransferase subunit A (EC 6.3.5.7)	19.34	492	0.872	0.005
DNA repair protein RadA	19.22	457	0.899	0.005
GTP-binding protein Obg	19.06	439	0.91	0.004
GTP-binding protein EngA	19.03	436	0.912	0
Phosphoglucosamine mutase (EC 5.4.2.10)	18.99	455	0.89	0.009
Glutamine--fructose-6-phosphate aminotransferase [isomerizing] (EC 2.6.1.16)	18.86	605	0.767	0.004
tRNA-5-carboxymethylaminomethyl-2-thiouridine(34) synthesis protein MnmE	18.49	465	0.858	0.001
Single-stranded-DNA-specific exonuclease RecJ	18.16	781	0.65	0.02
ATP-dependent Clp protease ATP-binding subunit ClpX	18.14	420	0.885	0.012
Asparaginyl-tRNA synthetase (EC 6.1.1.22)	18.12	452	0.852	0.038
Septation ring formation regulator EzrA	18.1	579	0.752	0.009
Glucose-6-phosphate 1-dehydrogenase (EC 1.1.1.49)	18.02	531	0.782	0.045
Methylenetetrahydrofolate--tRNA-(uracil-5-)-methyltransferase TrmFO (EC 2.1.1.74)	17.87	455	0.838	0.038
DEAD-box ATP-dependent RNA helicase CshB (EC 3.6.4.13)	17.82	450	0.84	0.003
Cell division trigger factor (EC 5.2.1.8)	17.78	430	0.857	0.006
Phosphoglycerate kinase (EC 2.7.2.3)	17.74	398	0.889	0.004
GTP-binding and nucleic acid-binding protein YchF	17.49	372	0.907	0.015
Histidyl-tRNA synthetase (EC 6.1.1.21)	17.44	435	0.836	0.005
Uracil permease @ Uracil:proton symporter UraA	17.43	440	0.831	0.03
Serine hydroxymethyltransferase (EC 2.1.2.1)	17.43	419	0.851	0.013
Aminopeptidase C (EC 3.4.22.40)	17.26	460	0.805	0.039
N-acetylglucosamine-1-phosphate uridyltransferase (EC 2.7.7.23) / Glucosamine-1-phosphate N-acetyltransferase (EC 2.3.1.157)	17.17	462	0.799	0.01
Uncharacterized protein YqgF	17.13	748	0.626	0.051
Chaperone protein DnaJ	16.93	416	0.83	0.066
DNA polymerase III subunits gamma and tau (EC 2.7.7.7)	16.86	605	0.685	0.046
Carbamoyl-phosphate synthase small chain (EC 6.3.5.5)	16.73	360	0.882	0.003
DNA-directed RNA polymerase alpha subunit (EC 2.7.7.6)	16.65	312	0.943	0
Multidrug resistance efflux pump PmrA	16.44	406	0.816	0.018
Pyruvate dehydrogenase E1 component beta subunit (EC 1.2.4.1)	16.42	326	0.91	0.003
Iron-sulfur cluster assembly protein SufD	16.29	449	0.769	0.041
Catabolite control protein A	16.26	333	0.891	0.001
Galactose-1-phosphate uridylyltransferase (EC 2.7.7.10)	16.13	500	0.721	0.012
RecA protein	16.05	387	0.816	0.099
Membrane-associated protein containing RNA-binding TRAM domain and ribonuclease PIN-domain, YacL B.subtilis ortholog	16.05	388	0.815	0.02
DNA polymerase III beta subunit (EC 2.7.7.7)	16.04	380	0.823	0.01
RNA polymerase sigma factor RpoD	15.8	465	0.733	0.2
Phosphate acetyltransferase (EC 2.3.1.8)	15.78	328	0.871	0.005
Holliday junction ATP-dependent DNA helicase RuvB (EC 3.6.4.12)	15.77	338	0.858	0.013
Aminopeptidase YpdF (MP-, MA-, MS-, AP-, NP- specific)	15.44	356	0.819	0.006
[4Fe-4S]-AdoMet protein YtqA	15.27	327	0.845	0.014
Iron-sulfur cluster assembly ATPase protein SufC	15.19	257	0.948	0.001
GTP-binding protein Era	15.18	303	0.872	0.012
Serine protease, DegP/HtrA, do-like (EC 3.4.21.-)	15.06	450	0.71	0.039
16S rRNA (cytosine(1402)-N(4))-methyltransferase (EC 2.1.1.199)	15	320	0.839	0.006
Chorismate synthase (EC 4.2.3.5)	14.99	430	0.723	0.096
16S rRNA (cytosine(967)-C(5))-methyltransferase (EC 2.1.1.176)	14.92	460	0.696	0.026
UDP-N-acetylmuramoy-dipeptide--L-lysine ligase (EC 6.3.2.7)	14.79	522	0.647	0.037
Phosphate starvation-inducible protein PhoH, predicted ATPase	14.73	326	0.816	0.009
6-aminohexanoate-cyclic-dimer hydrolase (EC 3.5.2.12)	14.48	509	0.642	0.048
Uridylate kinase (EC 2.7.4.22)	14.4	241	0.927	0.004
Dihydrofolate synthase (EC 6.3.2.12) @ Folylpolyglutamate synthase (EC 6.3.2.17)	14.39	471	0.663	0.071
RNase adapter protein RapZ	14.39	299	0.832	0.014
5'-nucleotidase family protein in cluster with NagD-like phosphatase	14.33	491	0.647	0.056
Putative ribosomal RNA large subunit methyltransferase YwbD	14.15	399	0.708	0.021
UPF0118 membrane protein YueF	14.15	402	0.706	0.067
Phospho-N-acetylmuramoyl-pentapeptide-transferase (EC 2.7.8.13)	14.15	332	0.776	0.034
Phosphoribosylamine--glycine ligase (EC 6.3.4.13)	14.13	433	0.679	0.023
LSU rRNA pseudouridine(1911/1915/1917) synthase (EC 5.4.99.23)	13.96	305	0.8	0.009
SSU ribosomal protein S3p (S3e)	13.96	223	0.935	0.022
Translation elongation factor Ts	13.91	345	0.749	0.145
Oxidoreductase, Gfo/Idh/MocA family	13.85	337	0.754	0.008
NAD synthetase (EC 6.3.1.5)	13.73	276	0.827	0.005
CCA tRNA nucleotidyltransferase (EC 2.7.7.72)	13.67	410	0.675	0.018
Signal recognition particle receptor FtsY	13.62	491	0.615	0.209
L-asparaginase (EC 3.5.1.1)	13.6	324	0.756	0.007
6-phosphogluconolactonase (EC 3.1.1.31)	13.59	349	0.728	0.025
SSU ribosomal protein S4p (S9e) @ SSU ribosomal protein S4p (S9e), zinc-independent	13.29	203	0.933	0
Transcriptional regulatory protein YeeN	13.25	262	0.819	0.065
Methenyltetrahydrofolate cyclohydrolase (EC 3.5.4.9) / Methylenetetrahydrofolate dehydrogenase (NADP+) (EC 1.5.1.5)	13.23	295	0.771	0.04
FMN adenylyltransferase (EC 2.7.7.2) / Riboflavin kinase (EC 2.7.1.26)	13.23	317	0.743	0.008
Ribonuclease Z (EC 3.1.26.11)	13.22	321	0.738	0.028
Cell envelope stress response system LiaFSR, sensor histidine kinase LiaS(VraS)	13.21	373	0.684	0.051
Similar to ribosomal large subunit pseudouridine synthase D, Bacillus subtilis YjbO type	13.1	302	0.754	0.012
Purine nucleoside phosphorylase (EC 2.4.2.1)	12.95	236	0.843	0.007
Uridine kinase (EC 2.7.1.48)	12.93	211	0.89	0.013
Inner membrane protein translocase and chaperone YidC, OxaA protein	12.87	341	0.697	0.088
Ribosome small subunit biogenesis RbfA-release protein RsgA	12.8	318	0.718	0.064
Phosphate transport system regulatory protein PhoU	12.76	228	0.845	0.012
Recombination protein RecR	12.74	200	0.901	0.01
Hypothetical NagD-like phosphatase	12.71	261	0.787	0.022
Cell envelope stress response system LiaFSR, response regulator LiaR(VraR)	12.66	213	0.868	0.02
Guanylate kinase (EC 2.7.4.8)	12.6	210	0.87	0.03
LSU rRNA pseudouridine(2605) synthase (EC 5.4.99.22)	12.52	240	0.808	0.009
peptidase, U32 family small subunit [C1]	12.47	324	0.693	0.052

### Sheet: Table S4
Table S4. Quality assessment and general features of Enterococcus entomosocium n. sp. IIL-Cl05, IIL-Dm01, IIL-Lc32, IIL-Sp06 and IIL-SusEc assembled genomes (Gomes et al., 2023).
Data	IIL-Cl05	IIL-Dm01	IIL-Lc32	IIL-Sp06	IIL-SusEc
Input Read Pairs	1,930,076	1,830,971	754.518	2,318,944	2,178,251
Trimmed Reads*	1,891,125	1,795,141	749.56	2,286,902	2,161,722
Paired Reads (%)	81	79	97	91	93
Genome Size (pb)	4,026,096	4,022,890	3,925,515	4,104,107	3,873,077
Seq. Depth	213	198	105	266	296
GC Content (%)	42	42	42	42	42
Contigs Number	131	215	272	181	147
Contigs N50 (bp)	139.731	132.013	66.309	141.101	112.871
CC (%)	99.7	99.5	99.7	99.7	99.7
FC (%)	98.6	97.8	98.3	98.5	98.7
Completeness (%)	100	100	100	100	100
Contamination (%)	1.7	3.2	2.9	2.7	1.4
* Reads retained in analysis after quality assessment. Both paired and orphaned reads were used for genomes assembly in SPAdes software; Abbrev.: Nt. = Nucleotides, Seq.= Sequencing, GC = GC Content, CC = Coarse Consistency, FC = Fine Consistency.

### Sheet: Table S5
Table S5. List of annotated proteins assigned to EC numbers in the genome of Enterococcus entomosocium n. sp. - isolates IIL-Cl05, IIL-Dm01, IIL-Lc32, IIL-Sp06 and IIL-SusEc (Gomes et al., 2023).
Product	Enzyme Class	IIL-Cl05	IIL-Dm01	IIL-Lc32	IIL-Sp06	IIL-SusEc
2-haloalkanoic acid dehalogenase (EC 3.8.1.2)	Hydrolase	1	1	1	1	1
2',3'-cyclic-nucleotide 2'-phosphodiesterase (EC 3.1.4.16)	Hydrolase	1	1	1	1	1
3',5'-cyclic-nucleotide phosphodiesterase (EC 3.1.4.17)	Hydrolase	1	1	1	1	1
5'-methylthioadenosine nucleosidase (EC 3.2.2.16) @ S-adenosylhomocysteine nucleosidase (EC 3.2.2.9)	Hydrolase	1	1	1	1	1
6-aminohexanoate-cyclic-dimer hydrolase (EC 3.5.2.12)	Hydrolase	1	1	1	1	1
6-phospho-beta-galactosidase (EC 3.2.1.85)	Hydrolase	1	1	1	1	1
6-phospho-beta-glucosidase (EC 3.2.1.86)	Hydrolase	24	25	24	24	24
6-phosphogluconolactonase (EC 3.1.1.31)	Hydrolase	1	1	1	1	1
A/G-specific adenine glycosylase (EC 3.2.2.-)	Hydrolase	1	1	1	1	1
Acylamino-acid-releasing enzyme (EC 3.4.19.1)	Hydrolase	1	1	1	1	1
Acylphosphate phosphohydrolase (EC 3.6.1.7)	Hydrolase	1	1	1	1	1
Adenosine deaminase (EC 3.5.4.4)	Hydrolase	1	1	1	1	1
ADP-ribose pyrophosphatase (EC 3.6.1.13)	Hydrolase	2	2	2	2	2
ADP-ribose pyrophosphatase of COG1058 family (EC 3.6.1.13) / Nicotinamide-nucleotide amidase (EC 3.5.1.42)	Hydrolase	1	1	1	1	1
Allantoate amidohydrolase (EC 3.5.3.9)	Hydrolase	1	1	1	1	1
alpha-galactosidase (EC 3.2.1.22)	Hydrolase	5	5	6	5	5
Alpha-glucosidase (EC 3.2.1.20)	Hydrolase	2	2	2	2	2
alpha-L-arabinofuranosidase (EC 3.2.1.55)	Hydrolase	3	3	3	3	3
alpha-L-arabinofuranosidase II (EC 3.2.1.55)	Hydrolase	1	1	1	1	1
alpha-L-fucosidase (EC 3.2.1.51)	Hydrolase	4	4	4	4	4
alpha-mannosidase (EC 3.2.1.24)	Hydrolase	5	5	5	5	5
alpha-xylosidase (EC 3.2.1.177)	Hydrolase	1	2	1	1	1
Aminopeptidase C (EC 3.4.22.40)	Hydrolase	1	1	1	1	1
Aminopeptidase S (Leu, Val, Phe, Tyr preference) (EC 3.4.11.24)	Hydrolase	1	1	1	1	1
Arabinan endo-1,5-alpha-L-arabinosidase (EC 3.2.1.99)	Hydrolase	2	2	2	2	2
Arginine deiminase (EC 3.5.3.6)	Hydrolase	2	2	2	2	2
ATP synthase alpha chain (EC 3.6.3.14)	Hydrolase	1	1	2	1	1
ATP synthase beta chain (EC 3.6.3.14)	Hydrolase	1	2	1	1	1
ATP synthase delta chain (EC 3.6.3.14)	Hydrolase	1	1	1	1	1
ATP synthase epsilon chain (EC 3.6.3.14)	Hydrolase	1	1	1	1	1
ATP synthase F0 sector subunit a (EC 3.6.3.14)	Hydrolase	1	1	1	1	1
ATP synthase F0 sector subunit b (EC 3.6.3.14)	Hydrolase	1	1	1	1	1
ATP synthase F0 sector subunit c (EC 3.6.3.14)	Hydrolase	1	1	1	1	1
ATP synthase gamma chain (EC 3.6.3.14)	Hydrolase	1	2	1	1	1
ATP-dependent Clp protease proteolytic subunit ClpP (EC 3.4.21.92)	Hydrolase	1	1	1	1	1
ATP-dependent DNA helicase RecG (EC 3.6.4.12)	Hydrolase	1	1	1	1	1
ATP-dependent DNA helicase UvrD/PcrA (EC 3.6.4.12)	Hydrolase	1	1	1	1	1
ATP-dependent protease subunit HslV (EC 3.4.25.2)	Hydrolase	1	1	1	1	1
beta-galactosidase (EC 3.2.1.23)	Hydrolase	9	9	9	10	9
beta-glucosidase (EC 3.2.1.21)	Hydrolase	7	7	7	7	7
Calcium-transporting ATPase (EC 3.6.3.8)	Hydrolase	1	1	1	1	1
Carboxylesterase (EC 3.1.1.1)	Hydrolase	2	2	2	2	2
Cell division protein FtsH (EC 3.4.24.-)	Hydrolase	1	1	1	1	1
Chemotaxis response regulator protein-glutamate methylesterase CheB (EC 3.1.1.61)	Hydrolase	1	1	1	1	1
Chitinase (EC 3.2.1.14)	Hydrolase	0	0	1	0	0
Choloylglycine hydrolase (EC 3.5.1.24)	Hydrolase	1	1	1	1	1
Class A beta-lactamase (EC 3.5.2.6) => TEM family	Hydrolase	0	0	0	1	0
Cytidine deaminase (EC 3.5.4.5)	Hydrolase	2	2	2	2	2
Cytosine deaminase (EC 3.5.4.1)	Hydrolase	2	2	2	2	2
D-Ala-D-Ala dipeptidase/carboxypeptidase (EC 3.4.16.4)(EC 3.4.13.22) => VanXY-C	Hydrolase	1	1	1	1	1
D-alanyl-D-alanine carboxypeptidase (EC 3.4.16.4)	Hydrolase	2	2	2	2	2
D-aminoacyl-tRNA deacylase (EC 3.1.1.96)	Hydrolase	1	1	1	1	1
dCMP deaminase (EC 3.5.4.12) @ Late competence protein ComEB	Hydrolase	1	1	1	1	1
DEAD-box ATP-dependent RNA helicase CshB (EC 3.6.4.13)	Hydrolase	1	1	1	1	1
DEAD-box ATP-dependent RNA helicase DeaD (= CshA) (EC 3.6.4.13)	Hydrolase	1	1	1	1	1
Deoxyuridine 5'-triphosphate nucleotidohydrolase (EC 3.6.1.23)	Hydrolase	1	1	1	1	1
Diaminohydroxyphosphoribosylaminopyrimidine deaminase (EC 3.5.4.26) / 5-amino-6-(5-phosphoribosylamino)uracil reductase (EC 1.1.1.193)	Hydrolase/Oxidoreductase	1	1	1	1	1
Dihydroorotase (EC 3.5.2.3)	Hydrolase	1	1	1	1	1
Dipeptidase (EC 3.4.-.-)	Hydrolase	1	1	1	1	1
DNA-3-methyladenine glycosylase (EC 3.2.2.20)	Hydrolase	1	1	1	1	1
DNA-3-methyladenine glycosylase II (EC 3.2.2.21)	Hydrolase	1	1	1	1	1
DNA-entry nuclease (Competence-specific nuclease) (EC 3.1.30.-)	Hydrolase	1	1	1	1	1
Endonuclease IV (EC 3.1.21.2)	Hydrolase	1	1	1	1	1
Exodeoxyribonuclease III (EC 3.1.11.2)	Hydrolase	2	2	3	2	2
Exodeoxyribonuclease VII large subunit (EC 3.1.11.6)	Hydrolase	1	1	1	1	1
Exodeoxyribonuclease VII small subunit (EC 3.1.11.6)	Hydrolase	1	1	1	1	1
Formamidopyrimidine-DNA glycosylase (EC 3.2.2.23)	Hydrolase	1	1	1	1	1
Fructose-1,6-bisphosphatase, Bacillus type (EC 3.1.3.11)	Hydrolase	1	1	1	1	1
Glucan 1,4-alpha-maltohexaosidase (EC 3.2.1.98)	Hydrolase	1	1	1	1	1
Glucosamine-6-phosphate deaminase (EC 3.5.99.6)	Hydrolase	2	2	2	2	2
Glutamyl aminopeptidase (EC 3.4.11.7); Deblocking aminopeptidase	Hydrolase	1	1	1	2	1
Glycerophosphoryl diester phosphodiesterase (EC 3.1.4.46)	Hydrolase	1	1	1	1	1
Glycine betaine ABC transport system, ATP-binding protein OpuAA (EC 3.6.3.32)	Hydrolase	1	1	1	1	1
Guanine deaminase (EC 3.5.4.3)	Hydrolase	1	1	1	1	1
Guanosine-3',5'-bis(diphosphate) 3'-pyrophosphohydrolase (EC 3.1.7.2) / GTP pyrophosphokinase (EC 2.7.6.5), (p)ppGpp synthetase II	Hydrolase/Transferase	1	1	1	1	1
Histidinol-phosphatase (EC 3.1.3.15)	Hydrolase	2	2	2	2	2
Holliday junction ATP-dependent DNA helicase RuvA (EC 3.6.4.12)	Hydrolase	1	1	1	1	1
Holliday junction ATP-dependent DNA helicase RuvB (EC 3.6.4.12)	Hydrolase	1	1	1	1	1
IMP cyclohydrolase (EC 3.5.4.10) / Phosphoribosylaminoimidazolecarboxamide formyltransferase (EC 2.1.2.3)	Hydrolases/Transferase	1	1	1	1	1
Inositol-1-monophosphatase (EC 3.1.3.25)	Hydrolase	1	1	1	1	1
Isoaspartyl aminopeptidase (EC 3.4.19.5) @ Asp-X dipeptidase	Hydrolase	1	1	1	1	1
Isochorismatase (EC 3.3.2.1)	Hydrolase	1	1	1	1	1
L-asparaginase (EC 3.5.1.1)	Hydrolase	1	1	1	1	1
Lead, cadmium, zinc and mercury transporting ATPase (EC 3.6.3.3) (EC 3.6.3.5); Copper-translocating P-type ATPase (EC 3.6.3.4)	Hydrolase	4	4	4	4	4
Limit dextrin alpha-1,6-maltotetraose-hydrolase (EC 3.2.1.196) / Pullulanase (EC 3.2.1.41)	Hydrolase	1	1	1	1	1
Lipoprotein signal peptidase (EC 3.4.23.36)	Hydrolase	1	1	1	1	1
Low G+C gram positive nudix hydrolase YtkD (EC 3.6.-.-)	Hydrolase	1	1	1	1	1
Low molecular weight protein tyrosine phosphatase (EC 3.1.3.48)	Hydrolase	1	1	1	1	1
Lysophospholipase (EC 3.1.1.5); Monoglyceride lipase (EC 3.1.1.23)	Hydrolase	1	1	1	1	1
Malto-oligosyltrehalose trehalohydrolase (EC 3.2.1.141)	Hydrolase	0	1	0	0	0
Maltose-6'-phosphate glucosidase (EC 3.2.1.122)	Hydrolase	4	4	4	4	4
Manganese-dependent inorganic pyrophosphatase (EC 3.6.1.1)	Hydrolase	1	1	1	1	1
Manganese-dependent protein-tyrosine phosphatase (EC 3.1.3.48)	Hydrolase	1	1	1	1	1
membrane-anchoring domain / Glycerophosphoryl diester phosphodiesterase (EC 3.1.4.46)	Hydrolase	1	1	1	1	1
Membrane-bound lytic murein transglycosylase D precursor (EC 3.2.1.-)	Hydrolase	1	1	1	1	1
Methenyltetrahydrofolate cyclohydrolase (EC 3.5.4.9) / Methylenetetrahydrofolate dehydrogenase (NADP+) (EC 1.5.1.5)	Hydrolase/Oxidoreductase	1	1	1	1	1
Methionine aminopeptidase (EC 3.4.11.18)	Hydrolase	2	2	2	2	2
Mg(2+) transport ATPase, P-type (EC 3.6.3.2)	Hydrolase	1	1	1	1	1
Mutator MutT protein (7,8-dihydro-8-oxoguanine-triphosphatase) (EC 3.6.1.-)	Hydrolase	1	1	1	1	1
N-acetylmuramoyl-L-alanine amidase (EC 3.5.1.28)	Hydrolase	2	2	2	2	2
N-acetylmuramoyl-L-alanine amidase family 4 (EC 3.5.1.28), needed for cell separation and autolysis	Hydrolase	3	3	3	3	3
N-acyl-L-amino acid amidohydrolase (EC 3.5.1.14)	Hydrolase	2	2	2	2	2
Neopullulanase (EC 3.2.1.135)	Hydrolase	1	1	1	1	1
Neutral endopeptidase O (EC 3.4.24.-)	Hydrolase	1	1	1	1	1
Nicotinamidase (EC 3.5.1.19)	Hydrolase	1	1	1	1	1
Peptide deformylase (EC 3.5.1.88)	Hydrolase	2	2	2	2	2
Peptidoglycan N-acetylglucosamine deacetylase (EC 3.5.1.-)	Hydrolase	3	3	3	3	3
Peptidyl-tRNA hydrolase (EC 3.1.1.29)	Hydrolase	1	1	1	1	1
Phage exonuclease (EC 3.1.11.3)	Hydrolase	0	0	0	1	0
Phage lysin, N-acetylmuramoyl-L-alanine amidase (EC 3.5.1.28)	Hydrolase	1	1	1	1	1
Phage lysozyme R (EC 3.2.1.17)	Hydrolase	1	0	0	1	0
Phage serine/threonine protein phosphatase NinI (EC 3.1.3.16)	Hydrolase	0	1	0	1	0
Phosphoglycolate phosphatase (EC 3.1.3.18)	Hydrolase	2	2	2	2	2
Phosphoribosyl-AMP cyclohydrolase (EC 3.5.4.19) / Phosphoribosyl-ATP pyrophosphatase (EC 3.6.1.31)	Hydrolase	1	1	1	1	1
Polygalacturonase (EC 3.2.1.15)	Hydrolase	3	3	3	3	3
Potassium-transporting ATPase A chain (EC 3.6.3.12) (TC 3.A.3.7.1)	Hydrolase	1	1	1	1	1
Potassium-transporting ATPase B chain (EC 3.6.3.12) (TC 3.A.3.7.1)	Hydrolase	1	1	1	1	1
Potassium-transporting ATPase C chain (EC 3.6.3.12) (TC 3.A.3.7.1)	Hydrolase	1	1	1	1	1
preQ1-regulated inosine-uridine nucleoside hydrolase (EC 3.2.2.1)	Hydrolase	0	0	1	0	0
Proline dipeptidase (EC 3.4.13.9)	Hydrolase	1	1	1	1	1
Protein tyrosine phosphatase (EC 3.1.3.48)	Hydrolase	1	1	1	1	1
Pyrimidine 5'-nucleotidase YjjG (EC 3.1.3.5)	Hydrolase	1	1	1	1	1
Pyrrolidone-carboxylate peptidase (EC 3.4.19.3)	Hydrolase	1	1	1	1	1
Replicative DNA helicase (DnaB) (EC 3.6.4.12)	Hydrolase	1	1	1	1	1
Rhomboid protease GlpG (EC 3.4.21.105)	Hydrolase	1	1	1	1	1
Ribonuclease HII (EC 3.1.26.4)	Hydrolase	1	1	1	1	1
Ribonuclease HIII (EC 3.1.26.4)	Hydrolase	1	1	1	1	1
Ribonuclease III (EC 3.1.26.3)	Hydrolase	1	1	1	1	1
Ribonuclease M5 (EC 3.1.26.8)	Hydrolase	1	1	1	1	1
Ribonuclease P protein component (EC 3.1.26.5)	Hydrolase	1	1	1	1	1
Ribonuclease Z (EC 3.1.26.11)	Hydrolase	1	1	1	1	1
Serine protease, DegP/HtrA, do-like (EC 3.4.21.-)	Hydrolase	1	1	1	1	1
Serine/threonine protein phosphatase (EC 3.1.3.16)	Hydrolase	1	1	1	1	1
Signal peptidase I (EC 3.4.21.89)	Hydrolase	6	6	6	6	6
SOS-response repressor and protease LexA (EC 3.4.21.88)	Hydrolase	1	1	1	1	1
Sucrose-6-phosphate hydrolase (EC 3.2.1.26)	Hydrolase	1	1	1	1	1
Sugar phosphatase YidA (EC 3.1.3.23)	Hydrolase	1	1	1	1	1
Teichoic acid export ATP-binding protein TagH (EC 3.6.3.40)	Hydrolase	1	1	1	1	1
Thermostable carboxypeptidase 1 (EC 3.4.17.19)	Hydrolase	1	1	1	1	1
Tripeptide aminopeptidase (EC 3.4.11.4)	Hydrolase	2	2	2	2	2
tRNA-specific adenosine-34 deaminase (EC 3.5.4.33)	Hydrolase	1	1	1	1	1
Undecaprenyl-diphosphatase (EC 3.6.1.27)	Hydrolase	1	1	1	1	1
Unsaturated chondroitin disaccharide hydrolase (EC 3.2.1.180)	Hydrolase	1	1	1	1	1
Unsaturated glucuronyl hydrolase (EC 3.2.1.-)	Hydrolase	1	1	1	1	1
Uracil-DNA glycosylase, family 1 (EC 3.2.2.27)	Hydrolase	1	1	1	1	1
V-type ATP synthase subunit A (EC 3.6.3.14)	Hydrolase	2	2	2	2	2
V-type ATP synthase subunit B (EC 3.6.3.14)	Hydrolase	2	2	2	2	2
V-type ATP synthase subunit C (EC 3.6.3.14)	Hydrolase	2	2	2	2	2
V-type ATP synthase subunit D (EC 3.6.3.14)	Hydrolase	2	2	2	2	2
V-type ATP synthase subunit E (EC 3.6.3.14)	Hydrolase	2	2	2	2	2
V-type ATP synthase subunit F (EC 3.6.3.14)	Hydrolase	2	2	2	2	2
V-type ATP synthase subunit H (EC 3.6.3.14)	Hydrolase	2	2	2	2	2
V-type ATP synthase subunit I (EC 3.6.3.14)	Hydrolase	2	2	2	2	2
V-type ATP synthase subunit K (EC 3.6.3.14)	Hydrolase	2	2	2	2	2
Xylan 1,4-beta-xylosidase (EC 3.2.1.37)	Hydrolase	3	3	3	3	3
Zn-dependent hydrolase (EC 3.-.-.-)	Hydrolase	1	1	1	1	1
3,6-anhydro-alpha-L-galactonate cycloisomerase (EC 5.5.1.25)	Isomerase	1	1	1	1	1
4-deoxy-L-threo-5-hexosulose-uronate ketol-isomerase (EC 5.3.1.17)	Isomerase	1	1	1	1	1
Alanine racemase (EC 5.1.1.1)	Isomerase	1	1	1	1	1
Aldose 1-epimerase (EC 5.1.3.3)	Isomerase	1	1	1	1	1
Aspartate racemase (EC 5.1.1.13)	Isomerase	1	1	1	1	1
Beta-phosphoglucomutase (EC 5.4.2.6)	Isomerase	2	2	2	2	2
Cell division trigger factor (EC 5.2.1.8)	Isomerase	1	1	1	1	1
Diaminopimelate epimerase (EC 5.1.1.7)	Isomerase	1	1	1	1	1
DNA gyrase subunit A (EC 5.99.1.3)	Isomerase	1	1	1	1	1
DNA gyrase subunit B (EC 5.99.1.3)	Isomerase	1	1	1	1	1
DNA topoisomerase I (EC 5.99.1.2)	Isomerase	1	1	1	1	1
DNA topoisomerase III (EC 5.99.1.2)	Isomerase	4	3	2	4	2
DNA topoisomerase IV subunit A (EC 5.99.1.3)	Isomerase	1	1	1	1	1
DNA topoisomerase IV subunit B (EC 5.99.1.3)	Isomerase	1	1	1	1	1
dTDP-4-dehydrorhamnose 3,5-epimerase (EC 5.1.3.13)	Isomerase	1	1	1	1	1
Foldase protein PrsA precursor (EC 5.2.1.8) @ Foldase clustered with pyrimidine conversion	Isomerase	1	1	1	1	1
Glucose-6-phosphate isomerase (EC 5.3.1.9)	Isomerase	2	1	1	1	1
Glutamate racemase (EC 5.1.1.3)	Isomerase	1	1	1	1	1
Inosose isomerase (EC 5.3.99.11)	Isomerase	2	2	2	2	2
Isochorismate synthase (EC 5.4.4.2) @ Menaquinone-specific isochorismate synthase (EC 5.4.4.2)	Isomerase	1	1	1	1	1
Isopentenyl-diphosphate delta-isomerase, FMN-dependent (EC 5.3.3.2)	Isomerase	1	1	1	1	1
L-alanine-DL-glutamate epimerase (EC 5.1.1.n1)	Isomerase	1	1	1	1	1
L-arabinose isomerase (EC 5.3.1.4)	Isomerase	1	1	1	1	1
L-rhamnose isomerase (EC 5.3.1.14)	Isomerase	1	1	1	1	1
L-rhamnose mutarotase (EC 5.1.3.32)	Isomerase	1	1	1	1	1
L-ribulose-5-phosphate 4-epimerase (EC 5.1.3.4)	Isomerase	2	2	2	2	2
L-xylulose 5-phosphate 3-epimerase (EC 5.1.3.-)	Isomerase	1	1	1	1	1
LSU rRNA pseudouridine(1911/1915/1917) synthase (EC 5.4.99.23)	Isomerase	1	1	1	1	1
LSU rRNA pseudouridine(2605) synthase (EC 5.4.99.22)	Isomerase	1	1	1	1	1
Mannose-6-phosphate isomerase (EC 5.3.1.8)	Isomerase	1	1	1	1	1
Membrane-bound serine/alanine racemase (EC 5.1.1.18) (EC 5.1.1.1) => VanT	Isomerase	1	1	1	1	1
N-acetylmannosamine-6-phosphate 2-epimerase (EC 5.1.3.9)	Isomerase	1	1	1	1	1
N5-carboxyaminoimidazole ribonucleotide mutase (EC 5.4.99.18)	Isomerase	1	1	1	1	1
Peptidyl-prolyl cis-trans isomerase (EC 5.2.1.8)	Isomerase	2	2	2	2	2
Phosphoglucomutase (EC 5.4.2.2)	Isomerase	1	1	1	1	1
Phosphoglucosamine mutase (EC 5.4.2.10)	Isomerase	1	1	1	1	1
Phosphoglycerate mutase (EC 5.4.2.11)	Isomerase	2	2	2	2	2
Phosphomannomutase (EC 5.4.2.8)	Isomerase	1	1	1	1	1
Phosphopentomutase (EC 5.4.2.7)	Isomerase	1	1	1	1	1
Phosphoribosylanthranilate isomerase (EC 5.3.1.24)	Isomerase	1	1	1	1	1
Phosphoribosylformimino-5-aminoimidazole carboxamide ribotide isomerase (EC 5.3.1.16)	Isomerase	1	1	1	1	1
Ribose-5-phosphate isomerase A (EC 5.3.1.6)	Isomerase	1	1	1	1	1
Ribulose-phosphate 3-epimerase (EC 5.1.3.1)	Isomerase	2	2	2	2	2
SSU rRNA pseudouridine(516) synthase (EC 5.4.99.19)	Isomerase	2	3	2	2	2
Triosephosphate isomerase (EC 5.3.1.1)	Isomerase	2	2	2	2	2
tRNA pseudouridine(38-40) synthase (EC 5.4.99.12)	Isomerase	2	2	2	2	2
tRNA pseudouridine(55) synthase (EC 5.4.99.25)	Isomerase	1	1	1	1	1
UDP-glucose 4-epimerase (EC 5.1.3.2)	Isomerase	2	2	2	2	2
UDP-N-acetyl-L-fucosamine synthase (EC 5.1.3.28)	Isomerase	1	1	1	1	1
UDP-N-acetylglucosamine 2-epimerase (EC 5.1.3.14)	Isomerase	4	4	5	4	3
Uronate isomerase (EC 5.3.1.12)	Isomerase	2	2	2	2	2
Xylose isomerase (EC 5.3.1.5)	Isomerase	1	1	1	1	1
5-formyltetrahydrofolate cyclo-ligase (EC 6.3.3.2)	Ligase	1	1	1	1	1
Acetyl-coenzyme A carboxyl transferase alpha chain (EC 6.4.1.2)	Ligase	1	1	1	1	1
Acetyl-coenzyme A carboxyl transferase beta chain (EC 6.4.1.2)	Ligase	1	1	1	1	1
Adenylosuccinate synthetase (EC 6.3.4.4)	Ligase	1	1	1	1	1
Alanyl-tRNA synthetase (EC 6.1.1.7)	Ligase	1	1	1	1	1
Argininosuccinate synthase (EC 6.3.4.5)	Ligase	1	1	1	1	1
Arginyl-tRNA synthetase (EC 6.1.1.19)	Ligase	1	1	1	1	1
Asparagine synthetase [glutamine-hydrolyzing] (EC 6.3.5.4) AsnB	Ligase	1	1	1	1	1
Asparaginyl-tRNA synthetase (EC 6.1.1.22)	Ligase	1	1	1	1	1
Aspartyl-tRNA synthetase (EC 6.1.1.12)	Ligase	1	1	1	1	1
Aspartyl-tRNA(Asn) amidotransferase subunit A (EC 6.3.5.6) @ Glutamyl-tRNA(Gln) amidotransferase subunit A (EC 6.3.5.7)	Ligase	1	1	1	1	1
Aspartyl-tRNA(Asn) amidotransferase subunit B (EC 6.3.5.6) @ Glutamyl-tRNA(Gln) amidotransferase subunit B (EC 6.3.5.7)	Ligase	1	1	1	1	1
Aspartyl-tRNA(Asn) amidotransferase subunit C (EC 6.3.5.6) @ Glutamyl-tRNA(Gln) amidotransferase subunit C (EC 6.3.5.7)	Ligase	1	1	1	1	1
Biotin carboxylase of acetyl-CoA carboxylase (EC 6.3.4.14)	Ligase	1	1	1	1	1
Biotin operon repressor / Biotin--protein ligase (EC 6.3.4.9)(EC 6.3.4.10)(EC 6.3.4.11)(EC 6.3.4.15)	Ligase	1	1	1	1	1
Carbamoyl-phosphate synthase large chain (EC 6.3.5.5)	Ligase	1	2	1	1	1
Carbamoyl-phosphate synthase small chain (EC 6.3.5.5)	Ligase	1	1	1	1	1
CTP synthase (EC 6.3.4.2)	Ligase	1	1	1	1	1
Cysteinyl-tRNA synthetase (EC 6.1.1.16)	Ligase	1	1	1	1	1
D-alanine--D-alanine ligase (EC 6.3.2.4)	Ligase	1	1	1	1	1
D-alanine--D-serine ligase (EC 6.3.2.35) => VanC2/C3	Ligase	1	1	1	1	1
D-aspartate ligase (EC 6.3.1.12)	Ligase	1	1	1	1	1
Dihydrofolate synthase (EC 6.3.2.12) @ Folylpolyglutamate synthase (EC 6.3.2.17)	Ligase	1	1	1	1	1
DNA ligase (NAD(+)) (EC 6.5.1.2)	Ligase	1	1	1	1	1
Formate--tetrahydrofolate ligase (EC 6.3.4.3)	Ligase	1	1	1	1	1
Glutamine synthetase type I (EC 6.3.1.2)	Ligase	1	1	1	1	1
Glutamyl-tRNA synthetase (EC 6.1.1.17) @ Glutamyl-tRNA(Gln) synthetase (EC 6.1.1.24)	Ligase	1	1	1	1	1
Glutathione biosynthesis bifunctional protein gshF (EC 6.3.2.2)(EC 6.3.2.3)	Ligase	1	1	1	1	1
Glycyl-tRNA synthetase alpha chain (EC 6.1.1.14)	Ligase	1	1	1	1	1
Glycyl-tRNA synthetase beta chain (EC 6.1.1.14)	Ligase	1	1	1	1	1
GMP synthase [glutamine-hydrolyzing], amidotransferase subunit (EC 6.3.5.2) / GMP synthase [glutamine-hydrolyzing], ATP pyrophosphatase subunit (EC 6.3.5.2)	Ligase	1	1	1	1	1
Histidyl-tRNA synthetase (EC 6.1.1.21)	Ligase	1	1	1	1	1
Isoleucyl-tRNA synthetase (EC 6.1.1.5)	Ligase	1	1	1	1	1
Leucyl-tRNA synthetase (EC 6.1.1.4)	Ligase	1	1	1	1	1
Lysyl-tRNA synthetase (class II) (EC 6.1.1.6)	Ligase	1	1	1	1	1
Methionyl-tRNA synthetase (EC 6.1.1.10)	Ligase	1	1	1	1	1
N5-carboxyaminoimidazole ribonucleotide synthase (EC 6.3.4.18)	Ligase	1	1	1	1	1
NAD synthetase (EC 6.3.1.5)	Ligase	1	1	1	1	1
Nicotinate phosphoribosyltransferase (EC 6.3.4.21)	Ligase	1	1	1	1	1
O-succinylbenzoic acid--CoA ligase (EC 6.2.1.26)	Ligase	1	1	1	1	1
Phenylalanyl-tRNA synthetase alpha chain (EC 6.1.1.20)	Ligase	1	1	1	1	1
Phenylalanyl-tRNA synthetase beta chain (EC 6.1.1.20)	Ligase	2	1	1	1	1
Phosphopantothenoylcysteine synthetase (EC 6.3.2.5)	Ligase	1	1	1	1	1
Phosphoribosylamine--glycine ligase (EC 6.3.4.13)	Ligase	1	1	1	1	1
Phosphoribosylaminoimidazole-succinocarboxamide synthase (EC 6.3.2.6)	Ligase	1	1	1	1	1
Phosphoribosylformylglycinamidine cyclo-ligase (EC 6.3.3.1)	Ligase	1	1	1	1	1
Phosphoribosylformylglycinamidine synthase, glutamine amidotransferase subunit (EC 6.3.5.3)	Ligase	1	1	1	1	1
Phosphoribosylformylglycinamidine synthase, PurS subunit (EC 6.3.5.3)	Ligase	1	1	1	1	1
Phosphoribosylformylglycinamidine synthase, synthetase subunit (EC 6.3.5.3)	Ligase	1	1	1	1	1
Prolyl-tRNA synthetase (EC 6.1.1.15), archaeal/eukaryal type	Ligase	1	1	1	1	1
Prolyl-tRNA synthetase (EC 6.1.1.15), bacterial type	Ligase	1	1	1	1	1
Pyruvate carboxylase (EC 6.4.1.1)	Ligase	1	1	1	1	1
Pyruvate carboxylase subunit B (biotin-containing) (EC 6.4.1.1)	Ligase	1	1	1	1	1
Seryl-tRNA synthetase (EC 6.1.1.11)	Ligase	1	1	1	1	1
Threonyl-tRNA synthetase (EC 6.1.1.3)	Ligase	1	1	1	1	1
tRNA(Ile)-lysidine synthetase (EC 6.3.4.19)	Ligase	1	1	1	1	1
Tryptophanyl-tRNA synthetase (EC 6.1.1.2)	Ligase	1	1	1	1	1
Tyrosyl-tRNA synthetase (EC 6.1.1.1)	Ligase	1	1	1	1	1
UDP-N-acetylmuramate--L-alanine ligase (EC 6.3.2.8)	Ligase	1	1	1	1	1
UDP-N-acetylmuramoy-dipeptide--L-lysine ligase (EC 6.3.2.7)	Ligase	1	1	1	1	1
UDP-N-acetylmuramoyl-L-alanine--D-glutamate ligase (EC 6.3.2.9)	Ligase	1	1	1	1	1
UDP-N-acetylmuramoyl-tripeptide--D-alanyl-D-alanine ligase (EC 6.3.2.10)	Ligase	1	2	1	1	1
Valyl-tRNA synthetase (EC 6.1.1.9)	Ligase	1	1	1	1	1
[Citrate [pro-3S]-lyase] ligase (EC 6.2.1.22)	Ligase	2	2	2	2	2
Ornithine cyclodeaminase (EC 4.3.1.12)	Lyase	0	1	1	0	0
2-succinyl-6-hydroxy-2,4-cyclohexadiene-1-carboxylate synthase (EC 4.2.99.20)	Lyase	1	1	1	1	1
3-dehydroquinate dehydratase I (EC 4.2.1.10)	Lyase	1	1	1	1	1
3-dehydroquinate synthase (EC 4.2.3.4)	Lyase	1	1	1	1	1
3-isopropylmalate dehydratase large subunit (EC 4.2.1.33)	Lyase	1	1	1	1	1
3-isopropylmalate dehydratase small subunit (EC 4.2.1.33)	Lyase	1	1	1	1	1
4-carboxymuconolactone decarboxylase (EC 4.1.1.44)	Lyase	1	1	1	1	1
4-hydroxy-tetrahydrodipicolinate synthase (EC 4.3.3.7)	Lyase	1	1	1	1	1
Aconitate hydratase (EC 4.2.1.3)	Lyase	1	1	1	1	1
Adenylate cyclase (EC 4.6.1.1)	Lyase	1	1	1	1	1
Adenylosuccinate lyase (EC 4.3.2.2) @ SAICAR lyase (EC 4.3.2.2)	Lyase	1	1	1	1	1
ADP-dependent (S)-NAD(P)H-hydrate dehydratase (EC 4.2.1.136)	Lyase	1	1	1	1	1
Alpha-acetolactate decarboxylase (EC 4.1.1.5)	Lyase	1	2	1	1	1
Altronate dehydratase (EC 4.2.1.7)	Lyase	1	1	1	1	1
Anthranilate synthase, amidotransferase component (EC 4.1.3.27)	Lyase	1	1	1	1	1
Anthranilate synthase, aminase component (EC 4.1.3.27)	Lyase	1	1	1	1	1
Argininosuccinate lyase (EC 4.3.2.1)	Lyase	1	1	1	1	1
Carbonic anhydrase, gamma class (EC 4.2.1.1)	Lyase	1	1	1	1	1
Chorismate synthase (EC 4.2.3.5)	Lyase	1	1	1	1	1
Cystathionine beta-lyase MalY (EC 4.4.1.8) @ Maltose regulon modulator	Lyase	1	1	1	1	1
Cystathionine beta-synthase (EC 4.2.1.22)	Lyase	1	2	1	1	1
Cystathionine gamma-lyase (EC 4.4.1.1)	Lyase	1	1	1	1	1
Deoxyribodipyrimidine photolyase (EC 4.1.99.3)	Lyase	1	1	1	1	1
Diaminopimelate decarboxylase (EC 4.1.1.20)	Lyase	1	1	1	1	1
Dihydroxy-acid dehydratase (EC 4.2.1.9)	Lyase	1	1	1	1	1
Diphosphomevalonate decarboxylase (EC 4.1.1.33)	Lyase	1	1	1	1	1
dTDP-glucose 4,6-dehydratase (EC 4.2.1.46)	Lyase	1	1	1	1	1
Enolase (EC 4.2.1.11)	Lyase	1	1	1	1	1
Fructose-bisphosphate aldolase class II (EC 4.1.2.13)	Lyase	1	1	1	1	1
Glutamate decarboxylase (EC 4.1.1.15)	Lyase	1	1	1	1	1
Imidazoleglycerol-phosphate dehydratase (EC 4.2.1.19)	Lyase	1	1	1	1	1
Indole-3-glycerol phosphate synthase (EC 4.1.1.48)	Lyase	1	1	1	1	1
Inosose dehydratase (EC 4.2.1.44)	Lyase	1	1	1	1	1
L-serine dehydratase, alpha subunit (EC 4.3.1.17)	Lyase	1	1	1	1	1
L-serine dehydratase, beta subunit (EC 4.3.1.17)	Lyase	1	1	1	1	1
Lactoylglutathione lyase (EC 4.4.1.5)	Lyase	1	1	1	1	1
Methylglyoxal synthase (EC 4.2.3.3)	Lyase	1	1	1	1	1
N-acetylmuramic acid 6-phosphate etherase (EC 4.2.1.126)	Lyase	1	1	1	1	1
Naphthoate synthase (EC 4.1.3.36)	Lyase	1	1	1	1	1
O-succinylbenzoate synthase (EC 4.2.1.113)	Lyase	1	1	1	1	1
Oleate hydratase (EC 4.2.1.53)	Lyase	1	1	1	1	1
Orotidine 5'-phosphate decarboxylase (EC 4.1.1.23)	Lyase	1	1	1	1	1
Oxaloacetate decarboxylase alpha chain (EC 4.1.1.3)	Lyase	1	1	1	1	1
Oxaloacetate decarboxylase beta chain (EC 4.1.1.3)	Lyase	1	1	1	1	1
Oxaloacetate decarboxylase Na(+) pump, beta chain (EC 4.1.1.3)	Lyase	1	1	1	1	1
Phosphoenolpyruvate carboxykinase [ATP] (EC 4.1.1.49)	Lyase	1	1	1	1	1
Phosphopantothenoylcysteine decarboxylase (EC 4.1.1.36)	Lyase	1	1	1	1	1
Possible glyoxylase family protein (Lactoylglutathione lyase) (EC 4.4.1.5)	Lyase	1	1	1	1	1
Prephenate dehydratase (EC 4.2.1.51)	Lyase	1	1	1	1	1
Rhamnulose-1-phosphate aldolase (EC 4.1.2.19)	Lyase	1	1	1	1	1
S-ribosylhomocysteine lyase (EC 4.4.1.21) @ Autoinducer-2 production protein LuxS	Lyase	1	1	1	1	1
Threonine dehydratase biosynthetic (EC 4.3.1.19)	Lyase	1	1	1	1	1
Threonine dehydratase, catabolic (EC 4.3.1.19) @ L-serine dehydratase, (PLP)-dependent (EC 4.3.1.17)	Lyase	1	1	1	1	1
Threonine synthase (EC 4.2.3.1)	Lyase	1	1	1	1	1
Tryptophan synthase alpha chain (EC 4.2.1.20)	Lyase	1	1	1	1	1
Tryptophan synthase beta chain (EC 4.2.1.20)	Lyase	1	1	1	1	1
Xylulose-5-phosphate phosphoketolase (EC 4.1.2.9) @ Fructose-6-phosphate phosphoketolase (EC 4.1.2.22)	Lyase	1	1	1	1	1
3,4-dihydroxy-2-butanone 4-phosphate synthase (EC 4.1.99.12) / GTP cyclohydrolase II (EC 3.5.4.25)	Lyase/Hydrolase	1	1	1	1	1
3-hydroxyacyl-[acyl-carrier-protein] dehydratase, FabZ form (EC 4.2.1.59)	Lyase	2	2	2	2	2
4-hydroxy-2-oxoglutarate aldolase (EC 4.1.3.16) @ 2-dehydro-3-deoxyphosphogluconate aldolase (EC 4.1.2.14)	Lyase	2	2	2	2	2
Citrate lyase alpha chain (EC 4.1.3.6)	Lyase	2	2	2	2	2
Citrate lyase beta chain (EC 4.1.3.6)	Lyase	2	2	2	2	2
Cystathionine beta-lyase (EC 4.4.1.8)	Lyase	2	2	2	2	2
Deoxyribose-phosphate aldolase (EC 4.1.2.4)	Lyase	2	2	2	2	2
Endonuclease III (EC 4.2.99.18)	Lyase	2	2	2	2	2
Mannonate dehydratase (EC 4.2.1.8)	Lyase	2	2	2	2	2
UDP-N-acetylglucosamine 4,6-dehydratase (EC 4.2.1.135)	Lyase	2	2	2	2	2
Tagatose 1,6-bisphosphate aldolase (EC 4.1.2.40)	Lyase	3	3	3	3	3
Fructose-bisphosphate aldolase class II (EC 4.1.2.13) homolog	Lyase	4	4	4	4	4
2-dehydro-3-deoxy-D-gluconate 5-dehydrogenase (EC 1.1.1.127) @ 2-deoxy-D-gluconate 3-dehydrogenase (EC 1.1.1.125)	Oxidoreductase	1	1	1	1	1
2-dehydropantoate 2-reductase (EC 1.1.1.169)	Oxidoreductase	1	1	1	1	1
2-deoxy-D-gluconate 3-dehydrogenase (EC 1.1.1.125)	Oxidoreductase	1	1	1	1	1
2-hydroxy-3-oxopropionate reductase (EC 1.1.1.60)	Oxidoreductase	1	1	1	1	1
2,3-butanediol dehydrogenase, R-alcohol forming, (R)- and (S)-acetoin-specific (EC 1.1.1.4)	Oxidoreductase	1	1	1	1	1
3-isopropylmalate dehydrogenase (EC 1.1.1.85)	Oxidoreductase	1	1	1	1	1
3-oxoacyl-[acyl-carrier protein] reductase (EC 1.1.1.100), FadG	Oxidoreductase	1	1	1	1	1
4-hydroxy-tetrahydrodipicolinate reductase (EC 1.17.1.8)	Oxidoreductase	1	1	1	1	1
6-phosphogluconate dehydrogenase, decarboxylating (EC 1.1.1.44)	Oxidoreductase	2	2	2	2	2
Acetaldehyde dehydrogenase (EC 1.2.1.10) / Alcohol dehydrogenase (EC 1.1.1.1)	Oxidoreductase	2	2	2	2	2
Acryloyl-CoA reductase AcuI/YhdH (EC 1.3.1.84)	Oxidoreductase	1	1	1	1	1
Alanine dehydrogenase (EC 1.4.1.1)	Oxidoreductase	1	1	1	1	1
Alcohol dehydrogenase (EC 1.1.1.1)	Oxidoreductase	2	2	2	2	2
Alkyl hydroperoxide reductase protein C (EC 1.11.1.15)	Oxidoreductase	1	1	1	1	1
Alpha-glycerophosphate oxidase (EC 1.1.3.21)	Oxidoreductase	1	1	1	1	1
Altronate oxidoreductase (EC 1.1.1.58)	Oxidoreductase	1	1	1	1	1
Aspartate-semialdehyde dehydrogenase (EC 1.2.1.11)	Oxidoreductase	1	1	1	1	1
Catalase KatE (EC 1.11.1.6)	Oxidoreductase	1	1	1	1	1
Chromate reductase (EC 1.6.5.2)	Oxidoreductases	1	1	1	1	1
CoA-disulfide reductase (EC 1.8.1.14)	Oxidoreductase	1	1	1	1	1
Cytochrome d ubiquinol oxidase subunit I (EC 1.10.3.-)	Oxidoreductase	1	1	1	1	1
Cytochrome d ubiquinol oxidase subunit II (EC 1.10.3.-)	Oxidoreductase	1	1	1	1	1
D-3-phosphoglycerate dehydrogenase (EC 1.1.1.95)	Oxidoreductase	5	5	5	5	5
D-mannonate oxidoreductase (EC 1.1.1.57)	Oxidoreductase	1	1	1	1	1
Dehydrosqualene desaturase (EC 1.3.8.2)	Oxidoreductase	1	1	1	1	1
Diapolycopene oxygenase (EC 1.14.99.44)	Oxidoreductase	1	1	1	1	1
Dihydrofolate reductase (EC 1.5.1.3)	Oxidoreductase	3	2	2	2	2
Dihydrolipoamide dehydrogenase of pyruvate dehydrogenase complex (EC 1.8.1.4)	Oxidoreductase	1	1	1	1	1
Dihydroorotate dehydrogenase (fumarate) (EC 1.3.98.1)	Oxidoreductase	1	2	1	1	1
Dihydroorotate dehydrogenase (NAD(+)), catalytic subunit (EC 1.3.1.14)	Oxidoreductase	1	1	1	1	1
Dihydroorotate dehydrogenase (NAD(+)), electron transfer subunit (EC 1.3.1.14)	Oxidoreductase	1	1	1	1	1
dTDP-4-dehydrorhamnose reductase (EC 1.1.1.133)	Oxidoreductase	1	1	1	1	1
Enoyl-[acyl-carrier-protein] reductase [NADH] (EC 1.3.1.9)	Oxidoreductase	1	1	1	1	1
Enterocin A Immunity domain / Peptide-methionine (S)-S-oxide reductase MsrA (EC 1.8.4.11)	Oxidoreductase	1	1	1	1	1
Epoxyqueuosine reductase (EC 1.17.99.6) QueG	Oxidoreductase	1	1	1	1	1
FMN reductase [NAD(P)H] (EC 1.5.1.39)	Oxidoreductase	1	1	1	1	1
FMN-dependent NADH-azoreductase (EC 1.7.1.6)	Oxidoreductase	1	1	1	1	1
Galactitol-1-phosphate 5-dehydrogenase (EC 1.1.1.251)	Oxidoreductase	1	1	1	1	1
Gamma-glutamyl phosphate reductase (EC 1.2.1.41)	Oxidoreductase	1	1	1	1	1
Glucose-6-phosphate 1-dehydrogenase (EC 1.1.1.49)	Oxidoreductases	1	1	1	1	1
Glutamate synthase [NADPH] large chain (EC 1.4.1.13)	Oxidoreductases	1	1	1	1	1
Glutamate synthase [NADPH] small chain (EC 1.4.1.13)	Oxidoreductases	1	1	1	1	1
Glutathione peroxidase (EC 1.11.1.9) @ Thioredoxin peroxidase (EC 1.11.1.15)	Oxidoreductase	1	1	1	1	1
Glutathione reductase (EC 1.8.1.7)	Oxidoreductase	1	1	1	1	1
Glycerol dehydrogenase (EC 1.1.1.6)	Oxidoreductase	5	5	5	5	5
Glycerol-3-phosphate dehydrogenase [NAD(P)+] (EC 1.1.1.94)	Oxidoreductase	1	1	1	1	1
GMP reductase (EC 1.7.1.7)	Oxidoreductase	1	1	1	1	1
Histidinol dehydrogenase (EC 1.1.1.23)	Oxidoreductase	1	1	1	1	1
Homoserine dehydrogenase (EC 1.1.1.3)	Oxidoreductase	1	1	1	1	1
Inosine-5'-monophosphate dehydrogenase (EC 1.1.1.205) / CBS domain	Oxidoreductase	1	1	1	1	1
Isocitrate dehydrogenase [NADP] (EC 1.1.1.42)	Oxidoreductase	1	1	1	1	1
Ketol-acid reductoisomerase (NADP(+)) (EC 1.1.1.86)	Oxidoreductases	1	1	1	1	1
L-lactate dehydrogenase (EC 1.1.1.27)	Oxidoreductase	3	3	3	3	3
Lactaldehyde reductase (EC 1.1.1.77)	Oxidoreductase	1	1	1	1	1
Malolactic enzyme (EC 1.-.-.-)	Oxidoreductase	1	1	1	2	1
Manganese catalase (EC 1.11.1.6)	Oxidoreductase	1	1	1	1	1
Mannitol-1-phosphate 5-dehydrogenase (EC 1.1.1.17)	Oxidoreductase	1	1	1	1	1
Methylglyoxal reductase, dihydroxyacetone producing @ 2,5-didehydrogluconate reductase (2-dehydro-D-gluconate-forming) (EC 1.1.1.274)	Oxidoreductase	1	1	1	1	1
Myo-inositol 2-dehydrogenase (EC 1.1.1.18)	Oxidoreductase	2	2	2	2	2
Myo-inositol 2-dehydrogenase 1 (EC 1.1.1.18)	Oxidoreductase	2	2	2	2	2
N-acetyl-gamma-glutamyl-phosphate reductase (EC 1.2.1.38)	Oxidoreductase	1	1	1	1	1
NAD-dependent glyceraldehyde-3-phosphate dehydrogenase (EC 1.2.1.12)	Oxidoreductase	2	2	2	2	2
NAD(P) transhydrogenase N-domain of subunit alpha (EC 1.6.1.2)	Oxidoreductases	0	1	0	0	0
NADH dehydrogenase (EC 1.6.99.3)	Oxidoreductase	2	2	2	2	2
NADH dehydrogenase (EC 1.6.99.3) in cluster with putative pheromone precursor	Oxidoreductase	1	1	1	1	1
NADH peroxidase (EC 1.11.1.1)	Oxidoreductase	1	1	1	1	1
NADH-dependent butanol dehydrogenase A (EC 1.1.1.-)	Oxidoreductase	1	1	1	1	1
NADP-dependent malic enzyme (EC 1.1.1.40)	Oxidoreductase	1	1	1	1	1
NADP-specific glutamate dehydrogenase (EC 1.4.1.4)	Oxidoreductase	1	1	1	1	1
Nitrilotriacetate monooxygenase component B (EC 1.14.13.-)	Oxidoreductase	1	1	1	1	1
Peptide-methionine (R)-S-oxide reductase MsrB (EC 1.8.4.12)	Oxidoreductase	1	1	1	1	1
Peptide-methionine (S)-S-oxide reductase MsrA (EC 1.8.4.11)	Oxidoreductase	2	2	2	2	2
Prephenate dehydrogenase (EC 1.3.1.12)	Oxidoreductase	1	1	1	1	1
Pyrroline-5-carboxylate reductase (EC 1.5.1.2)	Oxidoreductase	1	1	1	1	1
Pyruvate dehydrogenase E1 component alpha subunit (EC 1.2.4.1)	Oxidoreductase	1	1	1	1	1
Pyruvate dehydrogenase E1 component beta subunit (EC 1.2.4.1)	Oxidoreductase	1	1	1	1	1
Pyruvate formate-lyase activating enzyme (EC 1.97.1.4)	Oxidoreductase	1	1	1	1	1
Pyruvate oxidase (EC 1.2.3.3)	Oxidoreductase	1	1	1	1	1
Quinone oxidoreductase (EC 1.6.5.5)	Oxidoreductase	2	2	2	2	2
Ribonucleotide reductase of class Ib (aerobic), alpha subunit (EC 1.17.4.1)	Oxidoreductase	1	1	1	1	1
Ribonucleotide reductase of class Ib (aerobic), beta subunit (EC 1.17.4.1)	Oxidoreductase	1	1	1	1	1
Ribonucleotide reductase of class II (coenzyme B12-dependent) (EC 1.17.4.1)	Oxidoreductases	1	1	1	1	1
Ribonucleotide reductase of class III (anaerobic), activating protein (EC 1.97.1.4)	Oxidoreductase	1	1	1	1	1
Ribonucleotide reductase of class III (anaerobic), large subunit (EC 1.17.4.2)	Oxidoreductase	1	1	1	1	1
Shikimate/quinate 5-dehydrogenase I beta (EC 1.1.1.282)	Oxidoreductase	2	3	2	2	2
Sorbitol-6-phosphate 2-dehydrogenase (EC 1.1.1.140)	Oxidoreductase	1	1	1	1	1
Succinate-semialdehyde dehydrogenase [NADP+] (EC 1.2.1.79)	Oxidoreductase	1	1	1	1	1
Superoxide dismutase [Mn] (EC 1.15.1.1)	Oxidoreductase	1	2	1	1	1
Thiol peroxidase, Tpx-type (EC 1.11.1.15)	Oxidoreductase	1	1	1	1	1
Thioredoxin reductase (EC 1.8.1.9)	Oxidoreductase	3	3	3	3	3
UDP-glucose 6-dehydrogenase (EC 1.1.1.22)	Oxidoreductase	1	1	1	1	1
UDP-N-acetyl-D-mannosamine dehydrogenase (EC 1.1.1.336)	Oxidoreductase	3	3	3	3	3
UDP-N-acetylenolpyruvoylglucosamine reductase (EC 1.3.1.98)	Oxidoreductase	1	1	1	1	1
Ureidoglycolate dehydrogenase (EC 1.1.1.154)	Oxidoreductase	2	2	2	2	2
(2E,6E)-farnesyl diphosphate synthase (EC 2.5.1.10)	Transferase	1	1	1	1	1
1-deoxy-D-xylulose 5-phosphate synthase (EC 2.2.1.7)	Transferase	1	1	1	1	1
1-phosphofructokinase (EC 2.7.1.56)	Transferase	1	1	1	1	1
1,2-beta-oligoglucan phosphorylase (EC 2.4.1.333)	Transferase	1	1	1	1	1
1,2-diacylglycerol 3-glucosyltransferase (EC 2.4.1.337)	Transferase	1	1	1	1	1
1,4-alpha-glucan (glycogen) branching enzyme, GH-13-type (EC 2.4.1.18)	Transferase	1	1	1	1	1
1,4-dihydroxy-2-naphthoate polyprenyltransferase (EC 2.5.1.74)	Transferase	1	1	1	1	1
16S rRNA (cytidine(1402)-2'-O)-methyltransferase (EC 2.1.1.198)	Transferase	1	1	1	1	1
16S rRNA (cytosine(1402)-N(4))-methyltransferase (EC 2.1.1.199)	Transferase	1	1	1	1	1
16S rRNA (cytosine(967)-C(5))-methyltransferase (EC 2.1.1.176)	Transferase	1	1	1	1	1
16S rRNA (guanine(1207)-N(2))-methyltransferase (EC 2.1.1.172)	Transferase	1	1	1	1	1
16S rRNA (guanine(527)-N(7))-methyltransferase (EC 2.1.1.170)	Transferase	1	1	1	1	1
16S rRNA (guanine(966)-N(2))-methyltransferase (EC 2.1.1.171)	Transferase	1	1	1	1	1
16S rRNA (uracil(1498)-N(3))-methyltransferase (EC 2.1.1.193)	Transferase	1	1	1	1	1
2-dehydro-3-deoxygluconokinase (EC 2.7.1.45)	Transferase	1	1	1	1	1
2-isopropylmalate synthase (EC 2.3.3.13)	Transferase	1	1	1	1	1
2-keto-3-deoxy-D-arabino-heptulosonate-7-phosphate synthase I beta (EC 2.5.1.54)	Transferase	1	1	1	1	1
2-succinyl-5-enolpyruvyl-6-hydroxy-3-cyclohexene-1-carboxylic-acid synthase (EC 2.2.1.9)	Transferase	1	1	1	1	1
2,3,4,5-tetrahydropyridine-2,6-dicarboxylate N-acetyltransferase (EC 2.3.1.89)	Transferase	1	2	1	1	1
23S rRNA (adenine(2503)-C(2))-methyltransferase @ tRNA (adenine(37)-C(2))-methyltransferase (EC 2.1.1.192)	Transferase	1	1	1	1	1
23S rRNA (guanine(2445)-N(2))-methyltransferase (EC 2.1.1.173)	Transferase	1	1	1	1	1
23S rRNA (guanine(748)-N(1))-methyltransferase (EC 2.1.1.188)	Transferase	1	1	1	1	1
23S rRNA (guanosine(2251)-2'-O)-methyltransferase (EC 2.1.1.185)	Transferase	1	1	1	1	1
23S rRNA (pseudouridine(1915)-N(3))-methyltransferase (EC 2.1.1.177)	Transferase	1	1	1	1	1
3-oxoacyl-[acyl-carrier-protein] synthase, KASII (EC 2.3.1.179)	Transferase	1	1	1	1	1
3-oxoacyl-[acyl-carrier-protein] synthase, KASIII (EC 2.3.1.180)	Transferase	1	1	1	1	1
3-phosphoshikimate 1-carboxyvinyltransferase (EC 2.5.1.19)	Transferase	1	1	1	1	1
4,4'-diaponeurosporenoate glycosyltransferase (EC 2.4.1.-)	Transferase	1	1	1	1	1
5-methyltetrahydropteroyltriglutamate--homocysteine methyltransferase (EC 2.1.1.14)	Transferase	1	1	1	1	1
6-phosphofructokinase (EC 2.7.1.11)	Transferase	1	1	1	2	1
6,7-dimethyl-8-ribityllumazine synthase (EC 2.5.1.78)	Transferase	1	1	1	1	1
Acetate kinase (EC 2.7.2.1)	Transferase	1	1	1	1	1
Acetolactate synthase large subunit (EC 2.2.1.6)	Transferase	2	2	2	2	2
Acetolactate synthase small subunit (EC 2.2.1.6)	Transferase	1	1	1	1	1
Acetolactate synthase, catabolic (EC 2.2.1.6)	Transferase	1	1	1	1	1
Acetyl-CoA acetyltransferase (EC 2.3.1.9) / Hydroxymethylglutaryl-CoA reductase (EC 1.1.1.34)	Transferase/Oxidoreductase	1	1	1	1	1
Acyl-ACP:1-acyl-sn-glycerol-3-phosphate acyltransferase (EC 2.3.1.n4)	Transferase	1	2	1	1	1
Acyl-phosphate:glycerol-3-phosphate O-acyltransferase PlsY (EC 2.3.1.n3)	Transferase	1	1	1	1	1
Adenine phosphoribosyltransferase (EC 2.4.2.7)	Transferase	1	1	1	1	1
Adenine-specific methyltransferase (EC 2.1.1.72)	Transferase	1	1	2	1	1
Adenylate kinase (EC 2.7.4.3)	Transferase	1	1	1	1	1
Alanine transaminase (EC 2.6.1.2)	Transferase	1	1	1	1	1
Alpha-L-Rha alpha-1,3-L-rhamnosyltransferase (EC 2.4.1.-)	Transferase	1	1	1	1	1
Amidophosphoribosyltransferase (EC 2.4.2.14)	Transferase	1	1	1	1	1
Anhydro-N-acetylmuramic acid kinase (EC 2.7.1.170)	Transferase	1	1	1	1	1
Anthranilate phosphoribosyltransferase (EC 2.4.2.18)	Transferase	1	1	1	1	1
Ascorbate-specific PTS system, EIIA component (EC 2.7.1.-)	Transferase	1	1	1	1	1
Aspartate aminotransferase (EC 2.6.1.1)	Transferase	2	2	2	2	2
Aspartate carbamoyltransferase (EC 2.1.3.2)	Transferase	1	1	1	1	1
Aspartokinase (EC 2.7.2.4)	Transferase	1	1	1	1	1
ATP phosphoribosyltransferase regulatory subunit (EC 2.4.2.17) / ATP phosphoribosyltransferase (EC 2.4.2.17) => HisGs	Transferase	1	1	1	1	1
Bactoprenol glucosyl transferase (EC 2.4.1.-)	Transferase	1	1	1	1	1
Branched-chain amino acid aminotransferase (EC 2.6.1.42)	Transferase	1	1	1	1	1
Carbamate kinase (EC 2.7.2.2)	Transferase	3	3	3	3	3
CCA tRNA nucleotidyltransferase (EC 2.7.7.72)	Transferase	1	1	1	1	1
CDP-diacylglycerol--glycerol-3-phosphate 3-phosphatidyltransferase (EC 2.7.8.5)	Transferase	1	1	1	1	1
Cell division protein FtsI [Peptidoglycan synthetase] (EC 2.4.1.129)	Transferase	2	2	2	2	2
Cellulose synthase catalytic subunit [UDP-forming] (EC 2.4.1.12)	Transferase	1	1	1	1	1
Chemotaxis protein methyltransferase CheR (EC 2.1.1.80)	Transferase	1	1	1	1	1
Citrate lyase holo-[acyl-carrier-protein] synthase (EC 2.7.7.61)	Transferase	2	2	2	2	2
Citrate synthase (si) (EC 2.3.3.1)	Transferase	1	1	1	1	1
Cystathionine gamma-synthase (EC 2.5.1.48)	Transferase	1	1	1	1	1
Cysteine desulfurase (EC 2.8.1.7)	Transferase	1	1	1	1	1
Cysteine desulfurase (EC 2.8.1.7) => SufS	Transferase	1	1	1	1	1
Cysteine desulfurase (EC 2.8.1.7), associated with tRNA 4-thiouridine synthase	Transferase	1	1	1	1	1
Cysteine synthase (EC 2.5.1.47)	Transferase	1	1	1	1	1
Cytidylate kinase (EC 2.7.4.25)	Transferase	1	1	1	1	1
D-alanine aminotransferase (EC 2.6.1.21)	Transferase	1	1	1	1	1
Dehydrosqualene synthase (EC 2.5.1.96)	Transferase	1	1	1	1	1
Demethylmenaquinone methyltransferase (EC 2.1.1.163)	Transferase	1	1	1	1	1
Deoxyadenosine kinase (EC 2.7.1.76) @ Deoxyguanosine kinase (EC 2.7.1.113)	Transferase	2	2	2	2	2
Dephospho-CoA kinase (EC 2.7.1.24)	Transferase	1	1	1	1	1
Diacylglycerol kinase (EC 2.7.1.107)	Transferase	1	1	1	1	1
Diacylglycerol kinase, Bacillus type (EC 2.7.1.107)	Transferase	1	1	1	1	1
Diglucosyl diacylglycerol synthase (1,2-linking) (EC 2.4.1.208)	Transferase	1	1	1	1	1
Dihydrolipoamide acetyltransferase component of pyruvate dehydrogenase complex (EC 2.3.1.12)	Transferase	1	1	1	1	1
DNA polymerase I (EC 2.7.7.7)	Transferase	1	1	1	1	1
DNA polymerase III alpha subunit (EC 2.7.7.7)	Transferase	1	1	1	1	1
DNA polymerase III beta subunit (EC 2.7.7.7)	Transferase	1	1	1	1	1
DNA polymerase III delta prime subunit (EC 2.7.7.7)	Transferase	1	1	1	1	1
DNA polymerase III delta subunit (EC 2.7.7.7)	Transferase	1	2	1	1	1
DNA polymerase III polC-type (EC 2.7.7.7)	Transferase	1	1	1	2	1
DNA polymerase III subunits gamma and tau (EC 2.7.7.7)	Transferase	1	1	1	1	1
DNA polymerase IV (EC 2.7.7.7)	Transferase	1	1	1	1	1
DNA-cytosine methyltransferase (EC 2.1.1.37)	Transferase	3	3	1	3	2
DNA-directed RNA polymerase alpha subunit (EC 2.7.7.6)	Transferase	1	1	1	1	1
DNA-directed RNA polymerase beta subunit (EC 2.7.7.6)	Transferase	2	2	1	2	1
DNA-directed RNA polymerase beta' subunit (EC 2.7.7.6)	Transferase	1	1	1	1	1
DNA-directed RNA polymerase delta subunit (EC 2.7.7.6)	Transferase	1	1	1	1	1
DNA-directed RNA polymerase omega subunit (EC 2.7.7.6)	Transferase	1	1	2	1	1
FAD:protein FMN transferase (EC 2.7.1.180) @ FAD:protein FMN transferase (EC 2.7.1.180), EF_1226/7-associated	Transferase	2	2	2	2	2
FAD:protein FMN transferase (EC 2.7.1.180) @ FAD:protein FMN transferase (EC 2.7.1.180), HepST-associated	Transferase	1	1	1	1	1
FIG145533: Methyltransferase (EC 2.1.1.-)	Transferase	1	1	1	1	1
FMN adenylyltransferase (EC 2.7.7.2) / Riboflavin kinase (EC 2.7.1.26)	Transferase	1	1	1	1	1
Fructokinase (EC 2.7.1.4)	Transferase	2	2	2	2	2
Galactokinase (EC 2.7.1.6)	Transferase	1	1	1	1	1
Galactose-1-phosphate uridylyltransferase (EC 2.7.7.10)	Transferase	1	1	1	1	1
Glucokinase (EC 2.7.1.2)	Transferase	2	2	2	2	2
Gluconokinase (EC 2.7.1.12)	Transferase	1	1	1	1	1
Glucose-1-phosphate adenylyltransferase (EC 2.7.7.27)	Transferase	1	1	1	1	1
Glucose-1-phosphate thymidylyltransferase (EC 2.7.7.24)	Transferase	1	1	1	1	1
Glutamate 5-kinase (EC 2.7.2.11)	Transferase	1	1	1	1	1
Glutamate N-acetyltransferase (EC 2.3.1.35) @ N-acetylglutamate synthase (EC 2.3.1.1)	Transferase	1	1	1	1	1
Glutamine--fructose-6-phosphate aminotransferase [isomerizing] (EC 2.6.1.16)	Transferase	1	1	1	1	1
Glycerate kinase (EC 2.7.1.31)	Transferase	1	1	1	1	1
Glycerol kinase (EC 2.7.1.30)	Transferase	1	1	1	1	1
Glycogen phosphorylase (EC 2.4.1.1)	Transferase	1	1	1	1	1
Glycogen synthase, ADP-glucose transglucosylase (EC 2.4.1.21)	Transferase	1	1	1	1	1
Glycosyl-4,4'-diaponeurosporenoate acyltransferase precursor (EC 2.3.1.-)	Transferase	1	1	1	1	1
GTP pyrophosphokinase (EC 2.7.6.5)	Transferase	1	1	1	1	1
Guanylate kinase (EC 2.7.4.8)	Transferase	1	1	1	1	1
Heptaprenyl diphosphate synthase component I (EC 2.5.1.30)	Transferase	1	1	1	1	1
Heptaprenyl diphosphate synthase component II (EC 2.5.1.30)	Transferase	1	1	1	1	1
Histidinol-phosphate aminotransferase (EC 2.6.1.9)	Transferase	1	1	1	1	1
Holo-[acyl-carrier-protein] synthase (EC 2.7.8.7)	Transferase	1	1	1	1	1
Homoserine kinase (EC 2.7.1.39)	Transferase	1	1	1	1	1
Homoserine O-succinyltransferase (EC 2.3.1.46)	Transferase	1	1	1	1	1
Hydroxymethylglutaryl-CoA synthase (EC 2.3.3.10)	Transferase	1	1	1	1	1
Hypoxanthine-guanine phosphoribosyltransferase (EC 2.4.2.8)	Transferase	1	1	1	1	1
L-O-lysylphosphatidylglycerol synthase (EC 2.3.2.3)	Transferase	1	1	1	1	1
Malonyl CoA-acyl carrier protein transacylase (EC 2.3.1.39)	Transferase	2	2	2	2	2
Maltose O-acetyltransferase (EC 2.3.1.79)	Transferase	2	2	2	2	2
Maltose O-acetyltransferase (EC 2.3.1.79) / Chorismate mutase I (EC 5.4.99.5)	Transferase/ Isomerase	1	1	1	1	1
Maltose phosphorylase (EC 2.4.1.8)	Transferase	1	1	1	1	1
Maltose phosphorylase (EC 2.4.1.8) / Trehalose phosphorylase (EC 2.4.1.64)	Transferase	2	2	2	2	2
Methionyl-tRNA formyltransferase (EC 2.1.2.9)	Transferase	1	1	1	1	1
Methylated-DNA--protein-cysteine methyltransferase (EC 2.1.1.63)	Transferase	1	1	1	1	1
Methylenetetrahydrofolate--tRNA-(uracil-5-)-methyltransferase TrmFO (EC 2.1.1.74)	Transferase	1	1	1	1	1
Methylphosphotriester-DNA--protein-cysteine S-methyltransferase (EC 2.1.1.n11) / ADA regulatory protein / Methylated-DNA--protein-cysteine methyltransferase (EC 2.1.1.63)	Transferase	1	1	1	1	1
Mevalonate kinase (EC 2.7.1.36)	Transferase	1	1	1	1	1
Multimodular transpeptidase-transglycosylase (EC 2.4.1.129) (EC 3.4.-.-)	Transferase/ Hydrolase	2	2	2	2	2
Multimodular transpeptidase-transglycosylase (EC 2.4.1.129) (EC 3.4.-.-) / Penicillin-binding protein 1A/1B (PBP1)	Transferase/Hydrolase	1	1	1	1	1
N-acetyl-L,L-diaminopimelate aminotransferase (EC 2.6.1.-)	Transferase	1	1	1	1	1
N-acetylglucosamine kinase bacterial type predicted (EC 2.7.1.59) homolog / Transcriptional regulator	Transferase	2	2	2	2	2
N-acetylglucosamine-1-phosphate uridyltransferase (EC 2.7.7.23) / Glucosamine-1-phosphate N-acetyltransferase (EC 2.3.1.157)	Transferase	1	1	1	1	1
N-acetylglutamate kinase (EC 2.7.2.8)	Transferase	1	1	1	1	1
N-acetylmannosamine kinase (EC 2.7.1.60)	Transferase	4	4	4	4	4
N-acetylmannosaminyltransferase (EC 2.4.1.187)	Transferase	2	2	2	2	1
N-acetylornithine aminotransferase (EC 2.6.1.11)	Transferase	1	1	1	1	1
N(6)-L-threonylcarbamoyladenine synthase (EC 2.3.1.234)	Transferase	1	1	1	1	1
NAD kinase (EC 2.7.1.23)	Transferase	1	1	1	1	1
Nicotinate-nucleotide adenylyltransferase (EC 2.7.7.18)	Transferase	1	1	1	1	1
Novel pyridoxal kinase, thiD family (EC 2.7.1.35)	Transferase	2	2	2	2	2
Nucleoside deoxyribosyltransferase (EC 2.4.2.6)	Transferase	1	1	1	1	1
O-acetylhomoserine sulfhydrylase (EC 2.5.1.49) @ O-succinylhomoserine sulfhydrylase (EC 2.5.1.48)	Transferase	1	1	1	1	1
Ornithine carbamoyltransferase (EC 2.1.3.3)	Transferase	2	2	2	2	2
Orotate phosphoribosyltransferase (EC 2.4.2.10)	Transferase	1	1	1	1	1
Pantothenate kinase (EC 2.7.1.33)	Transferase	1	1	1	1	1
Peptide chain release factor N(5)-glutamine methyltransferase (EC 2.1.1.297)	Transferase	1	1	1	1	1
Phosphate acetyltransferase (EC 2.3.1.8)	Transferase	1	1	1	1	1
Phosphate regulon sensor protein PhoR (SphS) (EC 2.7.13.3)	Transferase	2	2	2	2	2
Phosphate:acyl-ACP acyltransferase PlsX (EC 2.3.1.n2)	Transferase	1	1	1	1	1
Phosphatidate cytidylyltransferase (EC 2.7.7.41)	Transferase	1	1	1	1	1
Phospho-N-acetylmuramoyl-pentapeptide-transferase (EC 2.7.8.13)	Transferase	1	1	1	1	1
Phosphoenolpyruvate-dihydroxyacetone phosphotransferase (EC 2.7.1.121), ADP-binding subunit DhaL	Transferase	2	2	2	2	2
Phosphoenolpyruvate-dihydroxyacetone phosphotransferase (EC 2.7.1.121), dihydroxyacetone binding subunit DhaK	Transferase	3	3	3	3	3
Phosphoenolpyruvate-dihydroxyacetone phosphotransferase (EC 2.7.1.121), subunit DhaM; DHA-specific IIA component	Transferase	2	2	2	2	2
Phosphoenolpyruvate-protein phosphotransferase of PTS system (EC 2.7.3.9)	Transferase	1	1	1	1	1
Phosphoglycerate kinase (EC 2.7.2.3)	Transferase	1	1	1	1	1
Phosphomevalonate kinase (EC 2.7.4.2)	Transferase	1	1	1	1	1
Phosphopantetheine adenylyltransferase (EC 2.7.7.3)	Transferase	1	1	1	1	1
Phosphoribosyl-dephospho-CoA transferase (EC 2.7.7.-)	Transferase	1	1	1	1	1
Phosphoribosylglycinamide formyltransferase (EC 2.1.2.2)	Transferase	1	1	1	1	1
Phosphoserine aminotransferase (EC 2.6.1.52)	Transferase	1	1	1	1	1
Phytyl-phosphate kinase (EC 2.7.4.-)	Transferase	1	1	1	1	1
Polyribonucleotide nucleotidyltransferase (EC 2.7.7.8)	Transferase	1	2	1	1	1
Protein:protein lipoyl transferase (EC 2.3.1.200)	Transferase	1	1	1	1	1
PTS system, ascorbate-specific IIB component (EC 2.7.1.194)	Transferase	1	1	1	1	1
PTS system, beta-glucoside-specific IIB component (EC 2.7.1.69) / PTS system, beta-glucoside-specific IIC component (EC 2.7.1.69) / PTS system, beta-glucoside-specific IIA component (EC 2.7.1.69)	Transferase	2	2	2	2	2
PTS system, cellobiose-specific IIA component (EC 2.7.1.205)	Transferase	1	1	1	1	1
PTS system, cellobiose-specific IIA component (EC 2.7.1.69)	Transferase	1	1	1	1	1
PTS system, cellobiose-specific IIB component (EC 2.7.1.205)	Transferase	4	4	4	4	4
PTS system, cellobiose-specific IIB component (EC 2.7.1.69)	Transferase	1	1	1	1	1
PTS system, fructose-specific IIA component (EC 2.7.1.202) / PTS system, fructose-specific IIB component (EC 2.7.1.202) / PTS system, fructose-specific IIC component	Transferase	1	1	1	1	1
PTS system, fructose-specific IIA component (EC 2.7.1.69) / PTS system, fructose-specific IIB component (EC 2.7.1.69) / PTS system, fructose-specific IIC component (EC 2.7.1.69)	Transferase	1	1	1	1	1
PTS system, galactitol-specific IIA component (EC 2.7.1.200)	Transferase	1	1	1	1	1
PTS system, galactitol-specific IIB component (EC 2.7.1.200)	Transferase	1	1	1	1	1
PTS system, galactose-inducible IIB component (EC 2.7.1.69) / PTS system, galactose-inducible IIC component (EC 2.7.1.69)	Transferase	0	1	0	0	0
PTS system, glucitol/sorbitol-specific IIA component (EC 2.7.1.198)	Transferase	2	2	2	2	2
PTS system, glucitol/sorbitol-specific IIB component (EC 2.7.1.198) / PTS system, glucitol/sorbitol-specific IIC component 2	Transferase	1	1	2	1	1
PTS system, lactose-specific IIA component (EC 2.7.1.207)	Transferase	1	1	1	1	1
PTS system, lactose-specific IIB component (EC 2.7.1.207) / PTS system, lactose-specific IIC component	Transferase	1	1	1	1	1
PTS system, maltose and glucose-specific IIC component (EC 2.7.1.69) / PTS system, maltose and glucose-specific IIB component (EC 2.7.1.69) / PTS system, maltose and glucose-specific IIA component (EC 2.7.1.69)	Transferase	1	1	1	1	1
PTS system, maltose and glucose-specific IIC component / PTS system, maltose and glucose-specific IIB component (EC 2.7.1.208)	Transferase	2	2	2	2	2
PTS system, maltose and glucose-specific IIC component / PTS system, maltose and glucose-specific IIB component (EC 2.7.1.208) / PTS system, maltose and glucose-specific IIA component	Transferase	1	1	1	1	1
PTS system, maltose-specific IIC component / PTS system, maltose-specific IIB component (EC 2.7.1.208)	Transferase	2	2	2	2	2
PTS system, mannitol-specific IIA component (EC 2.7.1.197)	Transferase	5	5	5	5	5
PTS system, mannitol-specific IIC component / PTS system, mannitol-specific IIB component (EC 2.7.1.197) / PTS system, mannitol-specific IIB component (EC 2.7.1.197)	Transferase	2	3	2	2	2
PTS system, mannose-specific IIA component (EC 2.7.1.191) / PTS system, mannose-specific IIB component (EC 2.7.1.191)	Transferase	1	1	1	1	1
PTS system, mannose-specific IIB component (EC 2.7.1.191)	Transferase	1	1	1	1	1
PTS system, N-acetylmuramic acid-specific IIB component (EC 2.7.1.192) / PTS system, N-acetylmuramic acid-specific IIC component / PTS system, N-acetylmuramic acid-specific IIA component (EC 2.7.1.192)	Transferase	1	1	1	1	1
PTS system, sucrose-specific IIB component (EC 2.7.1.211) / PTS system, sucrose-specific IIC component	Transferase	1	1	1	1	1
PTS system, trehalose-specific IIB component (EC 2.7.1.201) / PTS system, trehalose-specific IIC component / PTS system, trehalose-specific IIA component (EC 2.7.1.201)	Transferase	1	1	1	1	1
Purine nucleoside phosphorylase (EC 2.4.2.1)	Transferase	1	1	1	1	1
Purine nucleoside phosphorylase (EC 2.4.2.1) @ N-Ribosylnicotinamide phosphorylase (EC 2.4.2.1)	Transferase	1	1	1	1	1
Putative carbohydrate PTS system, IIA component (EC 2.7.1.69)	Transferase	1	1	1	1	1
Pyrimidine-nucleoside phosphorylase (EC 2.4.2.2)	Transferase	1	1	1	1	1
Pyruvate formate-lyase (EC 2.3.1.54)	Transferase	1	1	1	1	1
Pyruvate kinase (EC 2.7.1.40) / Phosphohistidine swiveling domain	Transferase	1	1	1	1	1
Pyruvate,phosphate dikinase (EC 2.7.9.1)	Transferase	1	1	1	1	1
Queuine tRNA-ribosyltransferase (EC 2.4.2.29)	Transferase	1	1	1	1	1
Retron-type RNA-directed DNA polymerase (EC 2.7.7.49)	Transferase	1	1	1	1	1
Rhamnulokinase (EC 2.7.1.5)	Transferase	1	1	1	1	1
Riboflavin synthase eubacterial/eukaryotic (EC 2.5.1.9)	Transferase	1	1	1	1	1
Ribokinase (EC 2.7.1.15)	Transferase	1	1	1	2	1
Ribonuclease PH (EC 2.7.7.56) / Nucleoside 5-triphosphatase RdgB (dHAPTP, dITP, XTP-specific) (EC 3.6.1.66)	Transferase/Hydrolase	1	1	1	1	1
Ribose-phosphate pyrophosphokinase (EC 2.7.6.1)	Transferase	2	2	2	2	2
Ribosomal-protein-S18p-alanine acetyltransferase (EC 2.3.1.128)	Transferase	2	2	2	2	2
Ribulokinase (EC 2.7.1.16)	Transferase	1	1	1	1	1
S-adenosylmethionine synthetase (EC 2.5.1.6)	Transferase	1	1	1	1	1
S-adenosylmethionine:tRNA ribosyltransferase-isomerase (EC 2.4.99.17)	Transferase	1	1	1	1	1
Sensor histidine kinase ResE (EC 2.7.13.3)	Transferase	1	1	1	1	1
Serine acetyltransferase (EC 2.3.1.30)	Transferase	1	1	1	1	1
Serine hydroxymethyltransferase (EC 2.1.2.1)	Transferase	1	1	1	1	1
Serine--pyruvate aminotransferase (EC 2.6.1.51) / L-alanine:glyoxylate aminotransferase (EC 2.6.1.44)	Transferase	1	1	1	1	1
Shikimate kinase I (EC 2.7.1.71)	Transferase	1	1	1	1	1
SSU rRNA (adenine(1518)-N(6)/adenine(1519)-N(6))-dimethyltransferase (EC 2.1.1.182)	Transferase	1	1	1	1	1
Sugar kinase and transcription regulator (EC 2.7.1.-)	Transferase	2	2	2	2	2
Tagatose-6-phosphate kinase (EC 2.7.1.144)	Transferase	1	2	1	1	1
Thiamin pyrophosphokinase (EC 2.7.6.2)	Transferase	1	1	1	1	1
Threonylcarbamoyl-AMP synthase (EC 2.7.7.87) / SUA5 domain with internal deletion	Transferase	1	1	1	1	1
Thymidine kinase (EC 2.7.1.21)	Transferase	1	1	1	1	1
Thymidylate kinase (EC 2.7.4.9)	Transferase	1	1	1	1	1
Thymidylate synthase (EC 2.1.1.45)	Transferase	1	1	1	1	1
Transaldolase (EC 2.2.1.2)	Transferase	1	1	1	1	1
Transcriptional regulator of pyridoxine metabolism / Pyridoxamine phosphate aminotransferase (EC 2.6.1.54)	Transferase	1	1	1	1	1
Transcriptional regulator, GntR family domain / Aspartate aminotransferase (EC 2.6.1.1)	Transferase	0	0	1	0	0
Transketolase (EC 2.2.1.1)	Transferase	5	5	9	5	5
Transketolase, C-terminal section (EC 2.2.1.1)	Transferase	2	2	2	2	2
Transketolase, N-terminal section (EC 2.2.1.1)	Transferase	2	2	2	2	2
Trehalose 6-phosphate phosphorylase (EC 2.4.1.216)	Transferase	1	1	1	1	1
Triphosphoribosyl-dephospho-CoA synthase (EC 2.4.2.52)	Transferase	3	3	3	3	3
tRNA (adenine(22)-N(1))-methyltransferase (EC 2.1.1.217)	Transferase	1	1	1	1	1
tRNA (cytidine(34)-2'-O)-methyltransferase (EC 2.1.1.207)	Transferase	1	1	1	1	1
tRNA (guanine(37)-N(1))-methyltransferase (EC 2.1.1.228)	Transferase	1	1	1	1	1
tRNA (guanine(46)-N(7))-methyltransferase (EC 2.1.1.33)	Transferase	1	1	1	1	1
tRNA 4-thiouridine synthase (EC 2.8.1.4)	Transferase	1	1	1	1	1
tRNA dimethylallyltransferase (EC 2.5.1.75)	Transferase	1	1	1	1	1
tRNA-specific 2-thiouridylase MnmA (EC 2.8.1.13)	Transferase	1	1	1	1	1
tRNA(1)(Val) (adenine(37)-N(6))-methyltransferase (EC 2.1.1.223)	Transferase	1	1	1	1	1
Two component system sensor histidine kinase CiaH (EC 2.7.3.-)	Transferase	1	1	1	1	1
Two-component response regulator, malate (EC 2.7.3.-)	Transferase	1	1	1	1	1
Two-component sensor histidine kinase, malate (EC 2.7.3.-)	Transferase	1	1	1	1	1
Two-component sensor kinase YesM (EC 2.7.3.-)	Transferase	1	1	1	1	1
Two-component sensor kinase yesM (EC 2.7.3.-), associated with MetSO reductase	Transferase	1	1	1	1	1
Tyrosine-protein kinase EpsD (EC 2.7.10.2)	Transferase	3	3	3	3	2
UDP-N-acetylglucosamine 1-carboxyvinyltransferase (EC 2.5.1.7)	Transferase	2	2	2	2	2
UDP-N-acetylglucosamine--N-acetylmuramyl-(pentapeptide) pyrophosphoryl-undecaprenol N-acetylglucosamine transferase (EC 2.4.1.227)	Transferase	1	1	1	1	1
Undecaprenyl diphosphate synthase (EC 2.5.1.31)	Transferase	1	1	1	1	1
Undecaprenyl-phosphate alpha-N-acetylglucosaminyl 1-phosphate transferase (EC 2.7.8.33)	Transferase	1	1	1	1	1
Undecaprenyl-phosphate galactosephosphotransferase (EC 2.7.8.6)	Transferase	3	3	3	3	2
Uracil phosphoribosyltransferase (EC 2.4.2.9)	Transferase	1	1	1	1	1
Uridine kinase (EC 2.7.1.48)	Transferase	1	1	1	1	1
Uridylate kinase (EC 2.7.4.22)	Transferase	1	1	1	1	1
UTP--glucose-1-phosphate uridylyltransferase (EC 2.7.7.9)	Transferase	1	1	1	1	1
Xanthine phosphoribosyltransferase (EC 2.4.2.22)	Transferase	1	1	1	1	1
Xylulose kinase (EC 2.7.1.17)	Transferase	2	1	2	1	1

### Sheet: Table S6
Table S6. List of specialty genes annotated in the genome of Enterococcus entomosocium n. sp. - isolates IIL-Cl05, IIL-Dm01, IIL-Lc32, IIL-Sp06 and IIL-SusEc (Gomes et al., 2023).
Product	Specialty Gene	IIL-Cl05	IIL-Dm01	IIL-Lc32	IIL-Sp06	IIL-SusEc
CDP-diacylglycerol--glycerol-3-phosphate 3-phosphatidyltransferase (EC 2.7.8.5)	Protein altering cell wall charge conferring antibiotic resistance	1	1	1	1	1
DNA gyrase subunit A (EC 5.99.1.3)	Antibiotic target in susceptible species	1	1	1	1	1
16S rRNA (guanine(527)-N(7))-methyltransferase (EC 2.1.1.170)	Gene conferring resistance via absence	1	1	1	1	1
Heterodimeric efflux ABC transporter, permease/ATP-binding subunit 1	Efflux pump conferring antibiotic resistance	5	6	5	6	5
UDP-N-acetylglucosamine 1-carboxyvinyltransferase (EC 2.5.1.7)	Antibiotic target in susceptible species	2	2	2	2	2
Transcription termination factor Rho	Antibiotic target in susceptible species	1	1	1	1	1
SSU ribosomal protein S10p (S20e)	Antibiotic target in susceptible species	1	1	1	1	1
Translation elongation factor Tu	Antibiotic target in susceptible species	2	2	2	2	2
Translation elongation factor G	Antibiotic target in susceptible species	1	1	1	1	1
SSU ribosomal protein S12p (S23e)	Antibiotic target in susceptible species	1	1	1	1	1
DNA-directed RNA polymerase beta subunit (EC 2.7.7.6)	Antibiotic target in susceptible species	2	2	1	2	1
DNA-directed RNA polymerase beta' subunit (EC 2.7.7.6)	Antibiotic target in susceptible species	1	1	1	1	1
Dihydrofolate reductase (EC 1.5.1.3)	Antibiotic target in susceptible species	3	2	2	2	2
Thymidylate synthase (EC 2.1.1.45)	Antibiotic target replacement protein,trimethoprim resistance gene	1	1	1	1	1
Cell envelope stress response system LiaFSR, response regulator LiaR(VraR)	Regulator modulating expression of antibiotic resistance genes	1	1	1	1	1
Cell envelope stress response system LiaFSR, sensor histidine kinase LiaS(VraS)	Regulator modulating expression of antibiotic resistance genes	1	1	1	1	1
Membrane protein LiaF(VraT), specific inhibitor of LiaRS(VraRS) signaling pathway	Regulator modulating expression of antibiotic resistance genes	1	1	1	1	1
23S rRNA (guanine(748)-N(1))-methyltransferase (EC 2.1.1.188)	Antibiotic target modifying enzyme	1	1	1	1	1
D-alanine--D-alanine ligase (EC 6.3.2.4)	Antibiotic target in susceptible species	1	1	1	1	1
Alanine racemase (EC 5.1.1.1)	Antibiotic target in susceptible species	1	1	1	1	1
Glycerophosphoryl diester phosphodiesterase (EC 3.1.4.46)	Protein altering cell wall charge conferring antibiotic resistance	1	1	1	1	1
L-O-lysylphosphatidylglycerol synthase (EC 2.3.2.3)	Protein altering cell wall charge conferring antibiotic resistance	1	1	1	1	1
Isoleucyl-tRNA synthetase (EC 6.1.1.5)	Antibiotic target in susceptible species	1	1	1	1	1
3-oxoacyl-[acyl-carrier-protein] synthase, KASII (EC 2.3.1.179)	Antibiotic target in susceptible species	1	1	1	1	1
weak similarity to aminoglycoside nucleotidyltransferase	Antibiotic inactivation enzyme	1	1	1	1	1
Fosfomycin resistance protein FosX	Antibiotic inactivation enzyme	1	1	1	1	1
Enoyl-[acyl-carrier-protein] reductase [NADH] (EC 1.3.1.9)	Antibiotic target in susceptible species	1	1	1	1	1
D-alanine--D-serine ligase (EC 6.3.2.35) => VanC2/C3	Antibiotic Resistance	1	1	1	1	1
D-Ala-D-Ala dipeptidase/carboxypeptidase (EC 3.4.16.4)(EC 3.4.13.22) => VanXY-C	Protein altering cell wall structure conferring antibiotic resistance	1	1	1	1	1
Membrane-bound serine/alanine racemase (EC 5.1.1.18) (EC 5.1.1.1) => VanT	Protein altering cell wall structure conferring antibiotic resistance	1	1	1	1	1
Vancomycin (or other glycopeptides) response regulator VanR => VanC/E/L/N-type	Regulator modulating expression of antibiotic resistance genes	1	1	1	1	1
Vancomycin (or other glycopeptides) histidine kinase VanS => VanC/E/L/N-type	Regulator modulating expression of antibiotic resistance genes	1	1	1	1	1
Tetracycline resistance, ribosomal protection type => Tet(S)	Antibiotic Resistance	1	0	0	1	0
Class A beta-lactamase (EC 3.5.2.6) => TEM family	Antibiotic Resistance	0	0	0	1	0
DNA gyrase subunit B (EC 5.99.1.3)	Drug target	1	1	1	1	1
Inosine-5'-monophosphate dehydrogenase (EC 1.1.1.205) / CBS domain	Drug target	1	1	1	1	1
LSU ribosomal protein L3p (L3e)	Drug target	1	1	1	1	1
Phosphotransferase system, phosphocarrier protein HPr	Drug target	1	1	1	1	1
Phage recombination protein NinB	Drug target	0	1	0	1	0
Phage lysozyme R (EC 3.2.1.17)	Drug target	1	0	0	1	0
Adenylosuccinate lyase (EC 4.3.2.2) @ SAICAR lyase (EC 4.3.2.2)	Virulence Factor	1	1	1	1	1
2-dehydro-3-deoxy-D-gluconate 5-dehydrogenase (EC 1.1.1.127) @ 2-deoxy-D-gluconate 3-dehydrogenase (EC 1.1.1.125)	Virulence Factor	1	1	1	1	1
ATP-dependent Clp protease proteolytic subunit ClpP (EC 3.4.21.92)	Virulence Factor	1	1	1	1	1
Methionine aminopeptidase (EC 3.4.11.18)	Virulence Factor	2	2	2	2	2
Translation elongation factor LepA	Virulence Factor	1	1	1	2	1
Heterodimeric efflux ABC transporter, permease/ATP-binding subunit 2	Transporter from atp-binding cassette (abc) superfamily.	6	6	6	6	6
putative membrane protein	Transporter from nhac na(+):h(+) antiporter (nhac) family.	6	6	6	6	6
PTS system, gluconate-specific IIC component	Transporter from pts mannose-fructose-sorbose (man) family.	1	1	1	1	1
PTS system, gluconate-specific IID component	Transporter from pts mannose-fructose-sorbose (man) family.	1	1	1	1	1
PTS system, gluconate-specific IIB component	Transporter from pts mannose-fructose-sorbose (man) family.	1	1	1	1	1
Heterodimeric efflux ABC transporter, multidrug resistance => LmrD subunit of LmrCD	Transporter from atp-binding cassette (abc) superfamily.	1	1	1	1	1
Transmembrane component of general energizing module of ECF transporters	Transporter from atp-binding cassette (abc) superfamily.	1	1	1	1	1
ATPase component of general energizing module of ECF transporters	Transporter from atp-binding cassette (abc) superfamily.	2	2	2	2	2
Citrate/H+ symporter of CitMHS family	Transporter from citrate-mg(2+):h(+) (citm) citrate-ca(2+):h(+) (cith) symporter (citmhs) family.	1	1	1	1	1
L-malate or citrate/H+ symporter CimH (TC 2.A.24.2.4)	Transporter from 2-hydroxycarboxylate Transporter (2-hct) family.	2	2	2	2	2
EriC-type fluoride/proton exchange protein	Transporter from chloride carrier/channel (clc) family.	1	1	1	1	1
Cell wall surface anchor family protein	Transporter from type iv (conjugal dna-protein transfer or virb) secretory pathway (ivsp) family.	3	2	2	3	2
V-type ATP synthase subunit B (EC 3.6.3.14)	Transporter from h(+)- or na(+)-translocating f-type, v-type and a-type atpase (f-atpase) superfamily.	2	2	2	2	2
PTS system, mannose-specific IIC component	Transporter from pts mannose-fructose-sorbose (man) family.	1	1	1	1	1
Chaperone protein DnaK	Transporter from cation channel-forming heat shock protein-70 (hsp70) family.	1	1	1	1	1
Site-specific recombinase, resolvase family	Transporter from type iv (conjugal dna-protein transfer or virb) secretory pathway (ivsp) family.	1	0	1	1	1
ORF phi	Transporter from type iv (conjugal dna-protein transfer or virb) secretory pathway (ivsp) family.	1	0	0	1	0
lipoprotein, NLP/P60 family	Transporter from type iv (conjugal dna-protein transfer or virb) secretory pathway (ivsp) family.	1	0	0	1	0
conjugation protein	Transporter from type iv (conjugal dna-protein transfer or virb) secretory pathway (ivsp) family.	2	0	0	2	0
Phage holin/antiholin component S	Transporter from holin s (holin) family.	0	0	0	1	0
Phage endopeptidase Rz	Transporter from rz/rz1 spanin1 (rz(1)) family.	1	0	0	1	0
Paraquat-inducible protein B	Transporter from intermembrane phospholipid translocase (impl-t) family.	0	0	0	1	0

### Sheet: Table S7
Table S7. Plasmids sequences annotation by RASTtk. Sequences filtered from the genomes of Enterococcus entomosocium n. sp. - isolates IIL-Cl05, IIL-Dm01, IIL-Lc32, IIL-Sp06 and IIL-SusEc (Gomes et al., 2023).
Product	IIL-Cl05	IIL-Dm01	IIL-Lc32	IIL-Sp06	IIL-SusEc
BltD	0	0	0	0	1
cell surface protein precursor	1	2	1	1	0
Cell wall surface anchor family protein	0	0	1	0	1
Chromosome (plasmid) partitioning protein ParA	0	0	1	0	1
Cold shock protein of CSP family	0	1	0	0	1
conjugation protein, TraG/TraD family, (pXO2-16)	0	0	0	0	1
conserved domain protein	0	1	0	0	0
CopS protein	0	0	1	0	1
Death on curing protein, Doc toxin	0	1	1	0	1
DNA topoisomerase III (EC 5.99.1.2)	1	1	0	0	2
DNA-cytosine methyltransferase (EC 2.1.1.37)	0	0	1	0	1
DNA-directed RNA polymerase beta subunit (EC 2.7.7.6)	0	0	0	0	1
Epsilon antitoxin	0	0	1	0	1
FIG00627540: hypothetical protein	0	0	1	0	1
FIG00628965: hypothetical protein	1	0	0	1	1
FIG00631044: hypothetical protein	0	0	2	0	2
FIG00632300: hypothetical protein	0	0	0	0	1
FIG00632365: hypothetical protein	0	0	1	0	1
FIG00632398: hypothetical protein	0	0	0	0	1
FIG00746003: hypothetical protein	0	0	1	0	1
General secretion pathway protein E	0	0	0	0	1
hypothetical protein	4	20	52	3	79
ImpB/MucB/SamB family protein	0	1	0	0	1
Integrase, catalytic region	0	2	2	0	2
Internalin-like protein (LPXTG motif) Lmo2396 homolog	1	2	2	0	0
Lipid A export ATP-binding/permease protein MsbA	0	0	1	0	1
lipoprotein, NLP/P60 family	1	1	1	1	1
Mobile element protein	1	0	0	0	1
ORF psi	0	0	2	0	2
Phage tail fiber, tail fiber assembly protein Tfa	0	1	0	0	0
Plasmid replication initiation protein	0	0	1	0	1
polysaccharide deacetylase family protein	0	0	0	0	1
Prevent host death protein, Phd antitoxin	0	1	1	0	1
Prophage LambdaSa2, site-specific recombinase, phage integrase family	0	2	0	0	0
putative PrgN protein	0	1	1	0	1
Putative UV-damage repair protein UvrX	0	0	0	0	2
Relaxase	0	1	0	0	0
repeat region	0	0	0	1	0
Resolvase	0	0	0	0	1
Single-stranded DNA-binding protein	1	1	0	0	0
Tetracycline resistance, ribosomal protection type => Tet(S)	1	0	1	1	1
Tn916, transcriptional regulator, putative	0	0	0	0	1
transcriptional regulator, ArpU family	1	1	0	0	0
Transcriptional regulator, PadR family	0	0	0	0	1
Transposase, IS4 family	0	1	0	0	0

### Sheet: Table S8
Table S8. Digital DNA: DNA Hybridization (dDDH) pairwise comparison between bacterial isolates of Enterococcus entomosocium n. sp. (IIL-Cl05, IIL-Dm01, IIL-Lc32, IIL-Sp06 and IIL-SusEc) and Enterococcus spodopteracolus n. sp. (IIL-Cl25, IIL-Luf18, IIL-Sp24 and IIL-SusEm) from resistant and susceptible strains of Spodoptera frugiperda and type Enterococcus genomes. Digital DNA: DNA Hybridization (dDDH) values inferred at Type (Strain) Genome Server (TYGS). The cut-offs of 70% and 79% for dDDH value were adopted for species and subspecies delineation, respectively (Gomes et al., 2023).
Query strain	Subject strain	dDDH (d4. in %)	C,I, (d4. in %)	G+C content difference (in %)
IIL-Cl05	IIL-Lc32	100	[99.9 - 100.0]	0.21
IIL-Dm01	IIL-Lc32	100	[99.9 - 100.0]	0.08
IIL-Lc32	IIL-Sp06	100	[99.9 - 100.0]	0.15
IIL-Cl05	IIL-Dm01	100	[99.9 - 100.0]	0.13
IIL-Cl05	IIL-Sp06	100	[100.0 - 100.0]	0.06
IIL-Lc32	IIL-SusEc	99.9	[99.8 - 99.9]	0.03
IIL-Cl25	IIL-Luf18	99.9	[99.9 - 100.0]	0.18
IIL-Dm01	IIL-Sp06	99.9	[99.8 - 100.0]	0.07
IIL-Cl25	IIL-SusEm	99.9	[99.8 - 99.9]	0.04
IIL-Cl05	IIL-SusEc	99.8	[99.7 - 99.9]	0.24
IIL-Luf18	IIL-SusEm	99.8	[99.7 - 99.9]	0.15
IIL-Sp06	IIL-SusEc	99.8	[99.7 - 99.9]	0.18
Enterococcus villorum ATCC 700913 (GCA 000407205)	Enterococcus villorum (GCA 007990225)	99.8	[99.6 - 99.9]	0.16
IIL-Dm01	IIL-SusEc	99.8	[99.7 - 99.9]	0.11
IIL-Sp24	IIL-SusEm	96.4	[95.1 - 97.4]	0.06
IIL-Cl25	IIL-Sp24	96.4	[95.0 - 97.3]	0.1
IIL-Luf18	IIL-Sp24	96.4	[95.1 - 97.3]	0.08
Enterococcus lactis (GCA 015751045)	Enterococcus lactis (GCF 015751065)	88.9	[86.5 - 91.0]	0.2
Enterococcus casseliflavus EC20 (CP004856,1)	Enterococcus casseliflavus NBRC 100478 (GCA 001544095)	86.6	[84.0 - 88.9]	0.5
Enterococcus casseliflavus EC20 (CP004856,1)	Enterococcus casseliflavus ATCC 49996 (GCA 000407405)	86.2	[83.6 - 88.5]	0.45
Enterococcus casseliflavus ATCC 49996 (GCA 000407405)	Enterococcus casseliflavus NBRC 100478 (GCA 001544095)	84.7	[82.0 - 87.1]	0.04
Enterococcus mundtii QU 25 (AP013036,1)	Enterococcus mundtii DSM 4838 (GCA 001886035)	69.3	[66.3 - 72.2]	0.5
IIL-SusEm	Enterococcus mundtii QU 25 (AP013036,1)	69.2	[66.2 - 72.0]	0.15
IIL-Luf18	Enterococcus mundtii QU 25 (AP013036,1)	69.1	[66.1 - 71.9]	0.3
IIL-Cl25	Enterococcus mundtii QU 25 (AP013036,1)	69	[66.0 - 71.9]	0.12
IIL-Sp24	Enterococcus mundtii QU 25 (AP013036,1)	68.8	[65.8 - 71.7]	0.22
IIL-SusEc	Enterococcus innesii (GCA 018982785)	63.3	[60.4 - 66.1]	0.04
IIL-Lc32	Enterococcus innesii (GCA 018982785)	63.2	[60.3 - 66.0]	0.06
IIL-Dm01	Enterococcus innesii (GCA 018982785)	63	[60.1 - 65.8]	0.14
IIL-Cl05	Enterococcus innesii (GCA 018982785)	62.9	[60.0 - 65.8]	0.28
IIL-Sp06	Enterococcus innesii (GCA 018982785)	62.9	[60.0 - 65.8]	0.21
IIL-SusEm	Enterococcus mundtii DSM 4838 (GCA 001886035)	62.5	[59.6 - 65.3]	0.35
IIL-Cl25	Enterococcus mundtii DSM 4838 (GCA 001886035)	62.4	[59.5 - 65.2]	0.38
IIL-Luf18	Enterococcus mundtii DSM 4838 (GCA 001886035)	62.3	[59.5 - 65.1]	0.2
IIL-Sp24	Enterococcus mundtii DSM 4838 (GCA 001886035)	62.1	[59.2 - 64.9]	0.28
IIL-Lc32	Enterococcus casseliflavus ATCC 49996 (GCA 000407405)	60.8	[58.0 - 63.6]	0.1
IIL-SusEc	Enterococcus casseliflavus ATCC 49996 (GCA 000407405)	60.7	[57.9 - 63.5]	0.08
IIL-Dm01	Enterococcus casseliflavus ATCC 49996 (GCA 000407405)	60.6	[57.8 - 63.4]	0.18
IIL-Cl05	Enterococcus casseliflavus ATCC 49996 (GCA 000407405)	60.6	[57.7 - 63.4]	0.31
IIL-Sp06	Enterococcus casseliflavus ATCC 49996 (GCA 000407405)	60.6	[57.7 - 63.4]	0.25
IIL-Sp06	Paenibacillus sonchi (GCF 016772475)	60.3	[57.4 - 63.1]	8.41
IIL-SusEc	Enterococcus casseliflavus NBRC 100478 (GCA 001544095)	60	[57.2 - 62.8]	0.03
IIL-Cl05	Enterococcus casseliflavus NBRC 100478 (GCA 001544095)	60	[57.2 - 62.8]	0.27
IIL-Sp06	Enterococcus casseliflavus NBRC 100478 (GCA 001544095)	60	[57.2 - 62.8]	0.21
IIL-Dm01	Enterococcus casseliflavus NBRC 100478 (GCA 001544095)	60	[57.2 - 62.8]	0.14
IIL-Lc32	Enterococcus casseliflavus NBRC 100478 (GCA 001544095)	60	[57.2 - 62.8]	0.06
Enterococcus faecium NBRC 100486 (GCA 001544255)	Enterococcus lactis (GCF 015751065)	59.1	[56.3 - 61.9]	0.26
IIL-Lc32	Enterococcus casseliflavus EC20 (CP004856,1)	59	[56.1 - 61.7]	0.55
Enterococcus casseliflavus NBRC 100478 (GCA 001544095)	Enterococcus innesii (GCA 018982785)	59	[56.2 - 61.7]	0.01
IIL-Sp06	Enterococcus casseliflavus EC20 (CP004856,1)	58.9	[56.1 - 61.7]	0.7
IIL-Cl05	Enterococcus casseliflavus EC20 (CP004856,1)	58.9	[56.1 - 61.7]	0.77
IIL-SusEc	Enterococcus casseliflavus EC20 (CP004856,1)	58.9	[56.1 - 61.7]	0.53
IIL-Dm01	Enterococcus casseliflavus EC20 (CP004856,1)	58.9	[56.1 - 61.7]	0.63
Enterococcus casseliflavus EC20 (CP004856,1)	Enterococcus innesii (GCA 018982785)	58.4	[55.6 - 61.2]	0.49
Enterococcus faecium NBRC 100486 (GCA 001544255)	Enterococcus lactis (GCA 015751045)	58.4	[55.6 - 61.2]	0.07
Enterococcus casseliflavus ATCC 49996 (GCA 000407405)	Enterococcus innesii (GCA 018982785)	58.4	[55.6 - 61.2]	0.04
IIL-Cl25	Paenibacillus sonchi (GCF 016772475)	54.7	[52.0 - 57.4]	12.06
IIL-Sp24	Paenibacillus sonchi (GCF 016772475)	53.3	[50.6 - 56.0]	12.16
Enterococcus pingfangensis (GCA 005405205)	Enterococcus xiangfangensis (GCA 005405365)	45.3	[42.7 - 47.8]	1.06
IIL-Dm01	Paenibacillus sonchi (GCF 016772475)	35.3	[32.8 - 37.8]	8.34
IIL-Sp06	IIL-Sp24	34.5	[32.1 - 37.0]	3.75
IIL-Cl05	Paenibacillus sonchi (GCF 016772475)	32.9	[30.5 - 35.4]	8.47
IIL-Cl25	IIL-Sp06	32.4	[30.0 - 34.9]	3.65
Enterococcus gilvus ATCC BAA-350 (GCA 000407545)	Vagococcus bubulae (GCA 003950315)	31.6	[29.2 - 34.1]	7.83
IIL-Cl05	IIL-Sp24	31	[28.6 - 33.5]	3.69
Enterococcus malodoratus ATCC 43197 (GCA 000407185)	Enterococcus lactis (GCA 015751045)	30.4	[28.1 - 33.0]	1.78
IIL-Dm01	IIL-Sp24	29.4	[27.0 - 31.9]	3.82
Lactococcus cremoris subsp, cremoris UC509,9 (CP003157,1)	Enterococcus alcedinis (GCA 014635985)	29.4	[27.0 - 31.9]	1.72
IIL-Luf18	Paenibacillus sonchi (GCF 016772475)	29	[26.6 - 31.5]	12.24
Enterococcus malodoratus ATCC 43197 (GCA 000407185)	Vagococcus bubulae (GCA 003950315)	28.9	[26.5 - 31.4]	6.34
IIL-Lc32	Paenibacillus sonchi (GCF 016772475)	28.8	[26.5 - 31.3]	8.26
Enterococcus malodoratus ATCC 43197 (GCA 000407185)	Enterococcus nangangensis (GCA 005405245)	28.8	[26.4 - 31.3]	1.48
IIL-Lc32	IIL-Sp24	28.6	[26.2 - 31.1]	3.9
Vagococcus bubulae (GCA 003950315)	Enterococcus mediterraneensis (GCF 900604485)	28.6	[26.2 - 31.1]	7.3
IIL-Cl05	IIL-Cl25	28.6	[26.3 - 31.1]	3.59
Lactococcus garvieae ATCC 49156 (AP009332,1)	Vagococcus bubulae (GCA 003950315)	28.4	[26.0 - 30.9]	5.24
IIL-Luf18	IIL-Sp06	28.4	[26.0 - 30.9]	3.83
IIL-Dm01	Enterococcus mundtii QU 25 (AP013036,1)	28.3	[25.9 - 30.8]	3.6
Enterococcus villorum ATCC 700913 (GCA 000407205)	Enterococcus gilvus ATCC BAA-350 (GCA 000407545)	28.2	[25.8 - 30.7]	6.4
Enterococcus malodoratus ATCC 43197 (GCA 000407185)	Enterococcus mediterraneensis (GCF 900604485)	28.1	[25.7 - 30.6]	0.96
IIL-Lc32	Enterococcus mundtii QU 25 (AP013036,1)	28	[25.6 - 30.5]	3.68
IIL-SusEm	Paenibacillus sonchi (GCF 016772475)	27.9	[25.5 - 30.4]	12.09
Lactococcus cremoris subsp, cremoris UC509,9 (CP003157,1)	Enterococcus durans NBRC 100479 = LMG 10746 (GCA 001544215)	27.8	[25.4 - 30.3]	1.91
Enterococcus durans NBRC 100479 = LMG 10746 (GCA 001544215)	Vagococcus bubulae (GCA 003950315)	27.8	[25.5 - 30.3]	4.2
Enterococcus gilvus ATCC BAA-350 (GCA 000407545)	Enterococcus mediterraneensis (GCF 900604485)	27.8	[25.5 - 30.3]	0.53
Enterococcus malodoratus ATCC 43197 (GCA 000407185)	Enterococcus villorum ATCC 700913 (GCA 000407205)	27.8	[25.4 - 30.3]	4.91
Enterococcus malodoratus ATCC 43197 (GCA 000407185)	Enterococcus innesii (GCA 018982785)	27.7	[25.4 - 30.2]	2.43
IIL-Cl05	IIL-Luf18	27.7	[25.3 - 30.1]	3.77
IIL-SusEc	Paenibacillus sonchi (GCF 016772475)	27.6	[25.2 - 30.1]	8.23
Enterococcus pallens ATCC BAA-351 (GCA 000407485)	Paenibacillus sonchi (GCF 016772475)	27.5	[25.2 - 30.0]	10.5
Lactococcus garvieae ATCC 49156 (AP009332,1)	Enterococcus lactis (GCA 015751045)	27.5	[25.2 - 30.0]	0.68
IIL-Sp06	Enterococcus gilvus ATCC BAA-350 (GCA 000407545)	27.4	[25.1 - 29.9]	0.73
IIL-Sp06	Enterococcus mundtii QU 25 (AP013036,1)	27.4	[25.0 - 29.9]	3.53
IIL-Cl25	IIL-Dm01	27.4	[25.1 - 29.9]	3.72
Enterococcus villorum ATCC 700913 (GCA 000407205)	Paenibacillus sonchi (GCF 016772475)	27.4	[25.1 - 29.9]	15.53
IIL-Sp24	Enterococcus innesii (GCA 018982785)	27.4	[25.0 - 29.9]	3.97
IIL-Cl05	Enterococcus gilvus ATCC BAA-350 (GCA 000407545)	27.3	[25.0 - 29.8]	0.66
Lactococcus garvieae ATCC 49156 (AP009332,1)	Enterococcus nangangensis (GCA 005405245)	27.3	[24.9 - 29.7]	2.58
Lactococcus garvieae ATCC 49156 (AP009332,1)	Enterococcus lactis (GCF 015751065)	27.2	[24.9 - 29.7]	0.49
Lactococcus cremoris subsp, cremoris UC509,9 (CP003157,1)	Enterococcus pallens ATCC BAA-351 (GCA 000407485)	27.2	[24.9 - 29.7]	4.17
Enterococcus malodoratus ATCC 43197 (GCA 000407185)	Enterococcus gallinarum NBRC 100675 (GCA 001544275)	27.2	[24.8 - 29.7]	0.18
Lactococcus garvieae ATCC 49156 (AP009332,1)	Enterococcus faecium NBRC 100486 (GCA 001544255)	27.1	[24.7 - 29.6]	0.75
Enterococcus lactis (GCF 015751065)	Paenibacillus sonchi (GCF 016772475)	27.1	[24.8 - 29.6]	12.21
Enterococcus mundtii DSM 4838 (GCA 001886035)	Paenibacillus sonchi (GCF 016772475)	27.1	[24.7 - 29.6]	12.44
Enterococcus malodoratus ATCC 43197 (GCA 000407185)	Paenibacillus sonchi (GCF 016772475)	27	[24.7 - 29.5]	10.62
Enterococcus malodoratus ATCC 43197 (GCA 000407185)	Enterococcus durans NBRC 100479 = LMG 10746 (GCA 001544215)	27	[24.7 - 29.5]	2.14
Enterococcus innesii (GCA 018982785)	Paenibacillus sonchi (GCF 016772475)	26.9	[24.5 - 29.4]	8.19
Enterococcus malodoratus ATCC 43197 (GCA 000407185)	Enterococcus casseliflavus ATCC 49996 (GCA 000407405)	26.9	[24.6 - 29.4]	2.47
Enterococcus hirae ATCC 9790 (GCA 000271405)	Paenibacillus sonchi (GCF 016772475)	26.9	[24.5 - 29.4]	13.61
Enterococcus gilvus ATCC BAA-350 (GCA 000407545)	Enterococcus alcedinis (GCA 014635985)	26.8	[24.4 - 29.3]	3.82
Enterococcus casseliflavus NBRC 100478 (GCA 001544095)	Paenibacillus sonchi (GCF 016772475)	26.8	[24.5 - 29.3]	8.2
IIL-Cl05	Enterococcus mundtii QU 25 (AP013036,1)	26.8	[24.5 - 29.3]	3.47
Enterococcus lactis (GCA 015751045)	Paenibacillus sonchi (GCF 016772475)	26.8	[24.5 - 29.3]	12.41
Enterococcus villorum (GCA 007990225)	Paenibacillus sonchi (GCF 016772475)	26.7	[24.3 - 29.2]	15.69
Enterococcus malodoratus ATCC 43197 (GCA 000407185)	Enterococcus lactis (GCF 015751065)	26.7	[24.3 - 29.2]	1.59
Enterococcus canis NBRC 100695 (GCA 001544375)	Paenibacillus sonchi (GCF 016772475)	26.7	[24.3 - 29.1]	8.69
Enterococcus casseliflavus ATCC 49996 (GCA 000407405)	Paenibacillus sonchi (GCF 016772475)	26.7	[24.3 - 29.1]	8.15
Enterococcus thailandicus (GCA 001886265)	Paenibacillus sonchi (GCF 016772475)	26.7	[24.3 - 29.2]	13.95
Enterococcus gilvus ATCC BAA-350 (GCA 000407545)	Paenibacillus sonchi (GCF 016772475)	26.6	[24.3 - 29.1]	9.13
Enterococcus pingfangensis (GCA 005405205)	Paenibacillus sonchi (GCF 016772475)	26.6	[24.2 - 29.1]	10.46
Enterococcus mundtii QU 25 (AP013036,1)	Enterococcus pallens ATCC BAA-351 (GCA 000407485)	26.6	[24.3 - 29.1]	1.44
Enterococcus gallinarum NBRC 100675 (GCA 001544275)	Paenibacillus sonchi (GCF 016772475)	26.6	[24.2 - 29.1]	10.8
Lactococcus garvieae ATCC 49156 (AP009332,1)	Enterococcus alcedinis (GCA 014635985)	26.6	[24.2 - 29.1]	1.23
Vagococcus bubulae (GCA 003950315)	Paenibacillus sonchi (GCF 016772475)	26.6	[24.2 - 29.1]	16.96
Lactococcus cremoris subsp, cremoris UC509,9 (CP003157,1)	Enterococcus florum (GCA 004309355)	26.6	[24.2 - 29.1]	6.5
Enterococcus nangangensis (GCA 005405245)	Paenibacillus sonchi (GCF 016772475)	26.6	[24.2 - 29.1]	9.14
Enterococcus xiangfangensis (GCA 005405365)	Paenibacillus sonchi (GCF 016772475)	26.5	[24.2 - 29.0]	11.52
Enterococcus mundtii QU 25 (AP013036,1)	Enterococcus innesii (GCA 018982785)	26.5	[24.2 - 29.0]	3.75
Enterococcus hirae ATCC 9790 (GCA 000271405)	Enterococcus innesii (GCA 018982785)	26.5	[24.2 - 29.0]	5.42
Enterococcus mundtii QU 25 (AP013036,1)	Paenibacillus sonchi (GCF 016772475)	26.5	[24.1 - 29.0]	11.94
Enterococcus florum (GCA 004309355)	Paenibacillus sonchi (GCF 016772475)	26.5	[24.2 - 29.0]	8.17
Enterococcus durans NBRC 100479 = LMG 10746 (GCA 001544215)	Paenibacillus sonchi (GCF 016772475)	26.4	[24.1 - 28.9]	12.76
Enterococcus malodoratus ATCC 43197 (GCA 000407185)	Enterococcus casseliflavus NBRC 100478 (GCA 001544095)	26.4	[24.1 - 28.9]	2.43
Lactococcus garvieae ATCC 49156 (AP009332,1)	Enterococcus saccharolyticus subsp, saccharolyticus ATCC 43076 (GCA 000407285)	26.4	[24.1 - 28.9]	1.94
Enterococcus gilvus ATCC BAA-350 (GCA 000407545)	Enterococcus innesii (GCA 018982785)	26.4	[24.1 - 28.9]	0.94
Enterococcus faecium NBRC 100486 (GCA 001544255)	Paenibacillus sonchi (GCF 016772475)	26.4	[24.1 - 28.9]	12.47
Enterococcus villorum ATCC 700913 (GCA 000407205)	Enterococcus xiangfangensis (GCA 005405365)	26.4	[24.0 - 28.9]	4.01
Enterococcus casseliflavus EC20 (CP004856,1)	Paenibacillus sonchi (GCF 016772475)	26.3	[23.9 - 28.8]	7.7
IIL-Dm01	IIL-Luf18	26.3	[24.0 - 28.8]	3.91
IIL-Dm01	IIL-SusEm	26.3	[23.9 - 28.8]	3.76
Enterococcus hirae ATCC 9790 (GCA 000271405)	Enterococcus nangangensis (GCA 005405245)	26.3	[24.0 - 28.8]	4.47
IIL-Sp06	Enterococcus malodoratus ATCC 43197 (GCA 000407185)	26.3	[23.9 - 28.7]	2.22
Lactococcus cremoris subsp, cremoris UC509,9 (CP003157,1)	Enterococcus viikkiensis (GCA 005405345)	26.2	[23.8 - 28.6]	4.38
IIL-SusEc	Enterococcus mundtii QU 25 (AP013036,1)	26.2	[23.9 - 28.7]	3.71
Enterococcus hirae ATCC 9790 (GCA 000271405)	Enterococcus gilvus ATCC BAA-350 (GCA 000407545)	26.2	[23.8 - 28.7]	4.48
IIL-Sp24	IIL-SusEc	26.2	[23.9 - 28.7]	3.93
IIL-Cl25	IIL-Lc32	26.2	[23.9 - 28.7]	3.8
Lactococcus cremoris subsp, cremoris UC509,9 (CP003157,1)	Enterococcus villorum ATCC 700913 (GCA 000407205)	26.2	[23.9 - 28.7]	0.86
IIL-Cl05	Enterococcus malodoratus ATCC 43197 (GCA 000407185)	26.2	[23.8 - 28.7]	2.16
Enterococcus villorum ATCC 700913 (GCA 000407205)	Enterococcus mediterraneensis (GCF 900604485)	26.1	[23.8 - 28.6]	5.86
IIL-Sp06	Vagococcus bubulae (GCA 003950315)	26.1	[23.7 - 28.5]	8.56
Enterococcus casseliflavus ATCC 49996 (GCA 000407405)	Enterococcus mediterraneensis (GCF 900604485)	26	[23.6 - 28.4]	1.51
Enterococcus gilvus ATCC BAA-350 (GCA 000407545)	Enterococcus faecium NBRC 100486 (GCA 001544255)	26	[23.7 - 28.5]	3.34
IIL-Cl05	Vagococcus bubulae (GCA 003950315)	26	[23.7 - 28.5]	8.5
Enterococcus hulanensis (GCA 005405485)	Paenibacillus sonchi (GCF 016772475)	26	[23.6 - 28.4]	10.22
Paenibacillus sonchi (GCF 016772475)	Enterococcus mediterraneensis (GCF 900604485)	26	[23.7 - 28.5]	9.67
Enterococcus saccharolyticus subsp, saccharolyticus ATCC 43076 (GCA 000407285)	Paenibacillus sonchi (GCF 016772475)	25.9	[23.6 - 28.4]	13.67
Enterococcus viikkiensis (GCA 005405345)	Paenibacillus sonchi (GCF 016772475)	25.9	[23.6 - 28.4]	10.29
Enterococcus innesii (GCA 018982785)	Enterococcus lactis (GCF 015751065)	25.9	[23.5 - 28.3]	4.02
Vagococcus bubulae (GCA 003950315)	Enterococcus lactis (GCA 015751045)	25.9	[23.6 - 28.4]	4.56
Enterococcus lactis (GCA 015751045)	Enterococcus mediterraneensis (GCF 900604485)	25.9	[23.5 - 28.3]	2.74
Enterococcus viikkiensis (GCA 005405345)	Enterococcus innesii (GCA 018982785)	25.8	[23.5 - 28.3]	2.1
Enterococcus pallens ATCC BAA-351 (GCA 000407485)	Enterococcus innesii (GCA 018982785)	25.8	[23.4 - 28.3]	2.31
IIL-Lc32	IIL-Luf18	25.7	[23.4 - 28.2]	3.99
Enterococcus villorum ATCC 700913 (GCA 000407205)	Enterococcus innesii (GCA 018982785)	25.7	[23.4 - 28.2]	7.34
IIL-Sp06	IIL-SusEm	25.7	[23.3 - 28.1]	3.69
Enterococcus casseliflavus ATCC 49996 (GCA 000407405)	Enterococcus lactis (GCA 015751045)	25.7	[23.4 - 28.2]	4.25
IIL-Lc32	IIL-SusEm	25.7	[23.4 - 28.2]	3.84
Enterococcus durans NBRC 100479 = LMG 10746 (GCA 001544215)	Enterococcus lactis (GCA 015751045)	25.7	[23.4 - 28.2]	0.35
Lactococcus garvieae ATCC 49156 (AP009332,1)	Enterococcus durans NBRC 100479 = LMG 10746 (GCA 001544215)	25.5	[23.1 - 27.9]	1.04
IIL-Sp24	Enterococcus gilvus ATCC BAA-350 (GCA 000407545)	25.5	[23.2 - 28.0]	3.03
IIL-Sp06	Enterococcus villorum ATCC 700913 (GCA 000407205)	25.5	[23.1 - 27.9]	7.12
Enterococcus florum (GCA 004309355)	Enterococcus innesii (GCA 018982785)	25.5	[23.1 - 28.0]	0.02
Enterococcus mundtii QU 25 (AP013036,1)	Enterococcus viikkiensis (GCA 005405345)	25.5	[23.2 - 28.0]	1.65
Lactococcus cremoris subsp, cremoris UC509,9 (CP003157,1)	Enterococcus gilvus ATCC BAA-350 (GCA 000407545)	25.5	[23.1 - 28.0]	5.54
Enterococcus gilvus ATCC BAA-350 (GCA 000407545)	Enterococcus canis NBRC 100695 (GCA 001544375)	25.4	[23.0 - 27.8]	0.44
Enterococcus gilvus ATCC BAA-350 (GCA 000407545)	Enterococcus gallinarum NBRC 100675 (GCA 001544275)	25.4	[23.1 - 27.9]	1.67
Lactococcus cremoris subsp, cremoris UC509,9 (CP003157,1)	Enterococcus mediterraneensis (GCF 900604485)	25.4	[23.1 - 27.9]	5.01
Lactococcus cremoris subsp, cremoris UC509,9 (CP003157,1)	Enterococcus innesii (GCA 018982785)	25.4	[23.1 - 27.9]	6.48
IIL-Cl05	Enterococcus villorum ATCC 700913 (GCA 000407205)	25.4	[23.0 - 27.9]	7.06
Enterococcus mundtii QU 25 (AP013036,1)	Enterococcus casseliflavus EC20 (CP004856,1)	25.4	[23.1 - 27.9]	4.24
Enterococcus casseliflavus ATCC 49996 (GCA 000407405)	Enterococcus gilvus ATCC BAA-350 (GCA 000407545)	25.4	[23.1 - 27.9]	0.98
Enterococcus durans NBRC 100479 = LMG 10746 (GCA 001544215)	Enterococcus innesii (GCA 018982785)	25.4	[23.1 - 27.9]	4.57
IIL-Cl25	Enterococcus innesii (GCA 018982785)	25.4	[23.1 - 27.9]	3.86
Enterococcus mundtii QU 25 (AP013036,1)	Enterococcus casseliflavus ATCC 49996 (GCA 000407405)	25.4	[23.1 - 27.9]	3.78
Enterococcus saccharolyticus subsp, saccharolyticus ATCC 43076 (GCA 000407285)	Enterococcus gilvus ATCC BAA-350 (GCA 000407545)	25.4	[23.0 - 27.8]	4.53
Enterococcus villorum ATCC 700913 (GCA 000407205)	Enterococcus nangangensis (GCA 005405245)	25.4	[23.0 - 27.9]	6.39
Enterococcus gilvus ATCC BAA-350 (GCA 000407545)	Enterococcus thailandicus (GCA 001886265)	25.4	[23.1 - 27.9]	4.82
IIL-Dm01	Enterococcus malodoratus ATCC 43197 (GCA 000407185)	25.4	[23.1 - 27.9]	2.29
Enterococcus casseliflavus ATCC 49996 (GCA 000407405)	Enterococcus durans NBRC 100479 = LMG 10746 (GCA 001544215)	25.4	[23.1 - 27.9]	4.61
Lactococcus cremoris subsp, cremoris UC509,9 (CP003157,1)	Enterococcus casseliflavus ATCC 49996 (GCA 000407405)	25.3	[23.0 - 27.8]	6.52
IIL-Cl25	Enterococcus gilvus ATCC BAA-350 (GCA 000407545)	25.3	[23.0 - 27.8]	2.92
IIL-Luf18	Enterococcus gilvus ATCC BAA-350 (GCA 000407545)	25.3	[22.9 - 27.7]	3.11
Lactococcus cremoris subsp, cremoris UC509,9 (CP003157,1)	Enterococcus gallinarum NBRC 100675 (GCA 001544275)	25.3	[23.0 - 27.8]	3.87
Enterococcus malodoratus ATCC 43197 (GCA 000407185)	Enterococcus canis NBRC 100695 (GCA 001544375)	25.3	[23.0 - 27.8]	1.93
IIL-SusEm	Enterococcus innesii (GCA 018982785)	25.3	[23.0 - 27.8]	3.9
Lactococcus garvieae ATCC 49156 (AP009332,1)	Enterococcus florum (GCA 004309355)	25.3	[23.0 - 27.8]	3.55
Enterococcus hirae ATCC 9790 (GCA 000271405)	Enterococcus villorum ATCC 700913 (GCA 000407205)	25.3	[23.0 - 27.8]	1.92
Enterococcus lactis (GCA 015751045)	Enterococcus innesii (GCA 018982785)	25.2	[22.8 - 27.6]	4.21
Enterococcus mundtii QU 25 (AP013036,1)	Enterococcus malodoratus ATCC 43197 (GCA 000407185)	25.2	[22.9 - 27.7]	1.31
Lactococcus garvieae ATCC 49156 (AP009332,1)	Enterococcus malodoratus ATCC 43197 (GCA 000407185)	25.2	[22.8 - 27.7]	1.1
Enterococcus gilvus ATCC BAA-350 (GCA 000407545)	Enterococcus casseliflavus NBRC 100478 (GCA 001544095)	25.2	[22.9 - 27.7]	0.93
Enterococcus casseliflavus EC20 (CP004856,1)	Enterococcus gilvus ATCC BAA-350 (GCA 000407545)	25.1	[22.8 - 27.6]	1.43
Enterococcus nangangensis (GCA 005405245)	Enterococcus innesii (GCA 018982785)	25.1	[22.8 - 27.6]	0.95
Enterococcus gallinarum NBRC 100675 (GCA 001544275)	Enterococcus viikkiensis (GCA 005405345)	25.1	[22.7 - 27.5]	0.51
Lactococcus garvieae ATCC 49156 (AP009332,1)	Enterococcus mediterraneensis (GCF 900604485)	25.1	[22.8 - 27.6]	2.06
Enterococcus malodoratus ATCC 43197 (GCA 000407185)	Enterococcus faecium NBRC 100486 (GCA 001544255)	25.1	[22.8 - 27.6]	1.85
Lactococcus cremoris subsp, cremoris UC509,9 (CP003157,1)	Enterococcus casseliflavus EC20 (CP004856,1)	25.1	[22.7 - 27.5]	6.97
Enterococcus hirae ATCC 9790 (GCA 000271405)	Enterococcus villorum (GCA 007990225)	25.1	[22.8 - 27.6]	2.08
Enterococcus alcedinis (GCA 014635985)	Paenibacillus sonchi (GCF 016772475)	25.1	[22.8 - 27.6]	12.95
Enterococcus casseliflavus NBRC 100478 (GCA 001544095)	Enterococcus durans NBRC 100479 = LMG 10746 (GCA 001544215)	25.1	[22.8 - 27.6]	4.56
Lactococcus garvieae ATCC 49156 (AP009332,1)	Lactococcus cremoris subsp, cremoris UC509,9 (CP003157,1)	25.1	[22.8 - 27.6]	2.95
IIL-Lc32	Enterococcus malodoratus ATCC 43197 (GCA 000407185)	25.1	[22.7 - 27.5]	2.37
IIL-Luf18	Enterococcus innesii (GCA 018982785)	25.1	[22.8 - 27.6]	4.05
IIL-Sp24	Enterococcus casseliflavus NBRC 100478 (GCA 001544095)	25.1	[22.8 - 27.6]	3.96
Enterococcus villorum ATCC 700913 (GCA 000407205)	Vagococcus bubulae (GCA 003950315)	25.1	[22.7 - 27.5]	1.43
IIL-Dm01	Enterococcus mundtii DSM 4838 (GCA 001886035)	25	[22.6 - 27.4]	4.1
IIL-Cl25	Vagococcus bubulae (GCA 003950315)	25	[22.7 - 27.5]	4.91
Lactococcus cremoris subsp, cremoris UC509,9 (CP003157,1)	Enterococcus villorum (GCA 007990225)	25	[22.7 - 27.5]	1.02
Lactococcus garvieae ATCC 49156 (AP009332,1)	Enterococcus mundtii DSM 4838 (GCA 001886035)	25	[22.7 - 27.5]	0.71
IIL-Sp24	Lactococcus garvieae ATCC 49156 (AP009332,1)	25	[22.6 - 27.4]	0.43
Enterococcus nangangensis (GCA 005405245)	Enterococcus mediterraneensis (GCF 900604485)	25	[22.7 - 27.5]	0.52
Enterococcus villorum (GCA 007990225)	Enterococcus innesii (GCA 018982785)	25	[22.7 - 27.5]	7.5
IIL-SusEc	Enterococcus malodoratus ATCC 43197 (GCA 000407185)	25	[22.7 - 27.5]	2.39
IIL-Cl05	IIL-SusEm	24.9	[22.6 - 27.4]	3.63
IIL-Lc32	Enterococcus gilvus ATCC BAA-350 (GCA 000407545)	24.9	[22.6 - 27.4]	0.88
IIL-Sp24	Enterococcus casseliflavus EC20 (CP004856,1)	24.9	[22.6 - 27.4]	4.45
Enterococcus hirae ATCC 9790 (GCA 000271405)	Enterococcus gallinarum NBRC 100675 (GCA 001544275)	24.9	[22.6 - 27.4]	2.81
Enterococcus gilvus ATCC BAA-350 (GCA 000407545)	Enterococcus nangangensis (GCA 005405245)	24.9	[22.6 - 27.4]	0.01
Enterococcus pallens ATCC BAA-351 (GCA 000407485)	Enterococcus mediterraneensis (GCF 900604485)	24.9	[22.6 - 27.4]	0.84
Enterococcus faecium NBRC 100486 (GCA 001544255)	Enterococcus innesii (GCA 018982785)	24.9	[22.6 - 27.4]	4.28
IIL-Luf18	Vagococcus bubulae (GCA 003950315)	24.9	[22.6 - 27.4]	4.72
IIL-Sp24	Vagococcus bubulae (GCA 003950315)	24.9	[22.6 - 27.4]	4.81
Enterococcus mundtii DSM 4838 (GCA 001886035)	Enterococcus innesii (GCA 018982785)	24.9	[22.6 - 27.4]	4.25
IIL-Dm01	Enterococcus gilvus ATCC BAA-350 (GCA 000407545)	24.8	[22.5 - 27.3]	0.8
Enterococcus mundtii QU 25 (AP013036,1)	Enterococcus nangangensis (GCA 005405245)	24.8	[22.5 - 27.3]	2.8
Lactococcus garvieae ATCC 49156 (AP009332,1)	Enterococcus mundtii QU 25 (AP013036,1)	24.7	[22.4 - 27.2]	0.21
Enterococcus gilvus ATCC BAA-350 (GCA 000407545)	Enterococcus durans NBRC 100479 = LMG 10746 (GCA 001544215)	24.7	[22.4 - 27.2]	3.63
IIL-SusEc	Enterococcus gilvus ATCC BAA-350 (GCA 000407545)	24.7	[22.4 - 27.2]	0.9
IIL-Cl05	Enterococcus durans NBRC 100479 = LMG 10746 (GCA 001544215)	24.7	[22.4 - 27.2]	4.29
IIL-Sp06	Enterococcus durans NBRC 100479 = LMG 10746 (GCA 001544215)	24.7	[22.4 - 27.2]	4.36
Enterococcus hirae ATCC 9790 (GCA 000271405)	Enterococcus florum (GCA 004309355)	24.7	[22.3 - 27.1]	5.44
IIL-Lc32	Enterococcus mundtii DSM 4838 (GCA 001886035)	24.7	[22.4 - 27.2]	4.18
Lactococcus garvieae ATCC 49156 (AP009332,1)	Enterococcus gilvus ATCC BAA-350 (GCA 000407545)	24.6	[22.2 - 27.0]	2.59
Enterococcus hirae ATCC 9790 (GCA 000271405)	Enterococcus malodoratus ATCC 43197 (GCA 000407185)	24.6	[22.3 - 27.1]	2.99
Lactococcus garvieae ATCC 49156 (AP009332,1)	Enterococcus villorum ATCC 700913 (GCA 000407205)	24.6	[22.3 - 27.1]	3.81
Lactococcus cremoris subsp, cremoris UC509,9 (CP003157,1)	Enterococcus hirae ATCC 9790 (GCA 000271405)	24.6	[22.3 - 27.1]	1.06
IIL-Sp24	Enterococcus malodoratus ATCC 43197 (GCA 000407185)	24.6	[22.3 - 27.1]	1.53
Enterococcus mundtii QU 25 (AP013036,1)	Enterococcus pingfangensis (GCA 005405205)	24.6	[22.3 - 27.1]	1.47
Lactococcus garvieae ATCC 49156 (AP009332,1)	Enterococcus innesii (GCA 018982785)	24.6	[22.3 - 27.0]	3.53
IIL-Sp06	Lactococcus cremoris subsp, cremoris UC509,9 (CP003157,1)	24.6	[22.2 - 27.0]	6.27
Enterococcus casseliflavus EC20 (CP004856,1)	Enterococcus hirae ATCC 9790 (GCA 000271405)	24.6	[22.3 - 27.1]	5.91
Vagococcus bubulae (GCA 003950315)	Enterococcus innesii (GCA 018982785)	24.6	[22.3 - 27.1]	8.77
Enterococcus villorum ATCC 700913 (GCA 000407205)	Enterococcus florum (GCA 004309355)	24.5	[22.2 - 27.0]	7.36
Enterococcus pingfangensis (GCA 005405205)	Enterococcus innesii (GCA 018982785)	24.5	[22.2 - 27.0]	2.27
Enterococcus casseliflavus ATCC 49996 (GCA 000407405)	Enterococcus viikkiensis (GCA 005405345)	24.5	[22.2 - 27.0]	2.13
Enterococcus villorum ATCC 700913 (GCA 000407205)	Enterococcus pingfangensis (GCA 005405205)	24.5	[22.2 - 26.9]	5.07
IIL-Sp24	Lactococcus cremoris subsp, cremoris UC509,9 (CP003157,1)	24.5	[22.2 - 26.9]	2.51
Lactococcus garvieae ATCC 49156 (AP009332,1)	Enterococcus pallens ATCC BAA-351 (GCA 000407485)	24.5	[22.2 - 27.0]	1.22
Enterococcus hirae ATCC 9790 (GCA 000271405)	Enterococcus pingfangensis (GCA 005405205)	24.5	[22.2 - 27.0]	3.15
Enterococcus villorum ATCC 700913 (GCA 000407205)	Enterococcus viikkiensis (GCA 005405345)	24.5	[22.2 - 27.0]	5.24
Enterococcus canis NBRC 100695 (GCA 001544375)	Enterococcus innesii (GCA 018982785)	24.5	[22.2 - 27.0]	0.5
Enterococcus florum (GCA 004309355)	Enterococcus mediterraneensis (GCF 900604485)	24.5	[22.2 - 26.9]	1.49
IIL-Sp24	Enterococcus casseliflavus ATCC 49996 (GCA 000407405)	24.5	[22.2 - 27.0]	4
Enterococcus casseliflavus EC20 (CP004856,1)	Enterococcus villorum ATCC 700913 (GCA 000407205)	24.5	[22.2 - 27.0]	7.83
Lactococcus garvieae ATCC 49156 (AP009332,1)	Enterococcus pingfangensis (GCA 005405205)	24.4	[22.0 - 26.8]	1.26
Enterococcus casseliflavus NBRC 100478 (GCA 001544095)	Enterococcus lactis (GCA 015751045)	24.4	[22.1 - 26.9]	4.21
Enterococcus mundtii QU 25 (AP013036,1)	Lactococcus cremoris subsp, cremoris UC509,9 (CP003157,1)	24.4	[22.1 - 26.9]	2.73
IIL-Lc32	Lactococcus cremoris subsp, cremoris UC509,9 (CP003157,1)	24.4	[22.1 - 26.9]	6.42
Enterococcus villorum ATCC 700913 (GCA 000407205)	Enterococcus casseliflavus ATCC 49996 (GCA 000407405)	24.4	[22.1 - 26.9]	7.38
Lactococcus cremoris subsp, cremoris UC509,9 (CP003157,1)	Enterococcus lactis (GCF 015751065)	24.4	[22.1 - 26.9]	2.46
Lactococcus garvieae ATCC 49156 (AP009332,1)	Enterococcus casseliflavus EC20 (CP004856,1)	24.4	[22.0 - 26.8]	4.02
IIL-Cl25	Enterococcus malodoratus ATCC 43197 (GCA 000407185)	24.4	[22.1 - 26.9]	1.43
IIL-Dm01	Lactococcus cremoris subsp, cremoris UC509,9 (CP003157,1)	24.4	[22.1 - 26.9]	6.34
IIL-Cl05	Lactococcus cremoris subsp, cremoris UC509,9 (CP003157,1)	24.4	[22.1 - 26.9]	6.2
IIL-SusEc	Lactococcus cremoris subsp, cremoris UC509,9 (CP003157,1)	24.4	[22.1 - 26.9]	6.44
Enterococcus malodoratus ATCC 43197 (GCA 000407185)	Enterococcus hulanensis (GCA 005405485)	24.3	[22.0 - 26.8]	0.4
Enterococcus malodoratus ATCC 43197 (GCA 000407185)	Enterococcus pingfangensis (GCA 005405205)	24.3	[22.0 - 26.8]	0.16
Enterococcus malodoratus ATCC 43197 (GCA 000407185)	Enterococcus xiangfangensis (GCA 005405365)	24.3	[22.0 - 26.8]	0.9
Enterococcus casseliflavus EC20 (CP004856,1)	Enterococcus lactis (GCA 015751045)	24.3	[22.0 - 26.7]	4.7
IIL-Sp24	Enterococcus pallens ATCC BAA-351 (GCA 000407485)	24.3	[22.0 - 26.8]	1.65
Lactococcus garvieae ATCC 49156 (AP009332,1)	Enterococcus hulanensis (GCA 005405485)	24.3	[22.0 - 26.8]	1.5
Enterococcus casseliflavus ATCC 49996 (GCA 000407405)	Enterococcus faecium NBRC 100486 (GCA 001544255)	24.2	[21.9 - 26.7]	4.32
IIL-Sp06	Enterococcus pallens ATCC BAA-351 (GCA 000407485)	24.2	[21.9 - 26.7]	2.1
Enterococcus casseliflavus EC20 (CP004856,1)	Enterococcus malodoratus ATCC 43197 (GCA 000407185)	24.2	[21.9 - 26.7]	2.92
Enterococcus villorum ATCC 700913 (GCA 000407205)	Enterococcus casseliflavus NBRC 100478 (GCA 001544095)	24.2	[21.9 - 26.7]	7.33
Lactococcus cremoris subsp, cremoris UC509,9 (CP003157,1)	Paenibacillus sonchi (GCF 016772475)	24.2	[21.9 - 26.7]	14.67
Enterococcus villorum ATCC 700913 (GCA 000407205)	Enterococcus gallinarum NBRC 100675 (GCA 001544275)	24.2	[21.9 - 26.7]	4.73
IIL-SusEm	Enterococcus pallens ATCC BAA-351 (GCA 000407485)	24.2	[21.9 - 26.7]	1.59
Enterococcus mundtii QU 25 (AP013036,1)	Enterococcus gilvus ATCC BAA-350 (GCA 000407545)	24.2	[21.9 - 26.7]	2.81
Enterococcus hirae ATCC 9790 (GCA 000271405)	Vagococcus bubulae (GCA 003950315)	24.2	[21.9 - 26.7]	3.35
IIL-Lc32	Enterococcus pallens ATCC BAA-351 (GCA 000407485)	24.2	[21.9 - 26.7]	2.25
IIL-Cl25	Enterococcus pallens ATCC BAA-351 (GCA 000407485)	24.2	[21.9 - 26.7]	1.55
Enterococcus pingfangensis (GCA 005405205)	Enterococcus hulanensis (GCA 005405485)	24.2	[21.9 - 26.7]	0.24
Lactococcus garvieae ATCC 49156 (AP009332,1)	Enterococcus casseliflavus ATCC 49996 (GCA 000407405)	24.1	[21.8 - 26.6]	3.57
Enterococcus mundtii QU 25 (AP013036,1)	Enterococcus canis NBRC 100695 (GCA 001544375)	24.1	[21.8 - 26.6]	3.25
Lactococcus garvieae ATCC 49156 (AP009332,1)	Paenibacillus sonchi (GCF 016772475)	24.1	[21.8 - 26.6]	11.72
IIL-Cl25	Lactococcus garvieae ATCC 49156 (AP009332,1)	24.1	[21.8 - 26.6]	0.33
Enterococcus casseliflavus EC20 (CP004856,1)	Enterococcus florum (GCA 004309355)	24.1	[21.8 - 26.6]	0.47
IIL-Cl05	Enterococcus pallens ATCC BAA-351 (GCA 000407485)	24.1	[21.8 - 26.6]	2.03
IIL-Luf18	Enterococcus pallens ATCC BAA-351 (GCA 000407485)	24.1	[21.8 - 26.6]	1.74
IIL-Luf18	Enterococcus malodoratus ATCC 43197 (GCA 000407185)	24.1	[21.7 - 26.5]	1.62
IIL-Sp06	Enterococcus mundtii DSM 4838 (GCA 001886035)	24.1	[21.8 - 26.6]	4.03
IIL-Dm01	Enterococcus pallens ATCC BAA-351 (GCA 000407485)	24.1	[21.8 - 26.6]	2.17
IIL-SusEm	Lactococcus garvieae ATCC 49156 (AP009332,1)	24.1	[21.8 - 26.6]	0.37
IIL-SusEc	Enterococcus pallens ATCC BAA-351 (GCA 000407485)	24.1	[21.8 - 26.6]	2.27
IIL-SusEm	Lactococcus cremoris subsp, cremoris UC509,9 (CP003157,1)	24.1	[21.8 - 26.6]	2.58
IIL-Cl25	Enterococcus mediterraneensis (GCF 900604485)	24.1	[21.8 - 26.6]	2.39
IIL-Cl25	IIL-SusEc	24.1	[21.8 - 26.6]	3.83
Enterococcus xiangfangensis (GCA 005405365)	Enterococcus innesii (GCA 018982785)	24.1	[21.8 - 26.6]	3.33
Lactococcus cremoris subsp, cremoris UC509,9 (CP003157,1)	Enterococcus faecium NBRC 100486 (GCA 001544255)	24	[21.7 - 26.5]	2.2
Enterococcus villorum ATCC 700913 (GCA 000407205)	Enterococcus durans NBRC 100479 = LMG 10746 (GCA 001544215)	24	[21.7 - 26.5]	2.77
Lactococcus cremoris subsp, cremoris UC509,9 (CP003157,1)	Enterococcus canis NBRC 100695 (GCA 001544375)	24	[21.7 - 26.5]	5.98
IIL-Luf18	Enterococcus mediterraneensis (GCF 900604485)	24	[21.7 - 26.5]	2.58
Enterococcus mundtii QU 25 (AP013036,1)	Enterococcus casseliflavus NBRC 100478 (GCA 001544095)	24	[21.7 - 26.5]	3.74
IIL-Sp06	Lactococcus garvieae ATCC 49156 (AP009332,1)	24	[21.7 - 26.5]	3.32
Enterococcus hirae ATCC 9790 (GCA 000271405)	Enterococcus viikkiensis (GCA 005405345)	24	[21.7 - 26.5]	3.32
Enterococcus viikkiensis (GCA 005405345)	Enterococcus mediterraneensis (GCF 900604485)	24	[21.7 - 26.5]	0.62
Enterococcus canis NBRC 100695 (GCA 001544375)	Vagococcus bubulae (GCA 003950315)	24	[21.7 - 26.5]	8.27
Enterococcus gilvus ATCC BAA-350 (GCA 000407545)	Enterococcus mundtii DSM 4838 (GCA 001886035)	24	[21.7 - 26.5]	3.31
IIL-Cl25	Lactococcus cremoris subsp, cremoris UC509,9 (CP003157,1)	24	[21.7 - 26.5]	2.62
Enterococcus casseliflavus ATCC 49996 (GCA 000407405)	Vagococcus bubulae (GCA 003950315)	23.9	[21.6 - 26.3]	8.81
Enterococcus gallinarum NBRC 100675 (GCA 001544275)	Enterococcus lactis (GCA 015751045)	23.9	[21.6 - 26.4]	1.61
Enterococcus casseliflavus EC20 (CP004856,1)	Enterococcus faecium NBRC 100486 (GCA 001544255)	23.9	[21.6 - 26.3]	4.77
Enterococcus hirae ATCC 9790 (GCA 000271405)	Enterococcus pallens ATCC BAA-351 (GCA 000407485)	23.9	[21.6 - 26.4]	3.11
Enterococcus hirae ATCC 9790 (GCA 000271405)	Enterococcus mediterraneensis (GCF 900604485)	23.9	[21.6 - 26.4]	3.95
Enterococcus casseliflavus ATCC 49996 (GCA 000407405)	Enterococcus florum (GCA 004309355)	23.9	[21.6 - 26.4]	0.02
Enterococcus durans NBRC 100479 = LMG 10746 (GCA 001544215)	Enterococcus xiangfangensis (GCA 005405365)	23.9	[21.6 - 26.4]	1.24
IIL-Lc32	Lactococcus garvieae ATCC 49156 (AP009332,1)	23.9	[21.6 - 26.4]	3.47
IIL-Luf18	Lactococcus cremoris subsp, cremoris UC509,9 (CP003157,1)	23.9	[21.5 - 26.3]	2.43
Lactococcus cremoris subsp, cremoris UC509,9 (CP003157,1)	Enterococcus casseliflavus NBRC 100478 (GCA 001544095)	23.9	[21.6 - 26.4]	6.47
Enterococcus casseliflavus EC20 (CP004856,1)	Enterococcus viikkiensis (GCA 005405345)	23.9	[21.6 - 26.4]	2.59
Enterococcus casseliflavus ATCC 49996 (GCA 000407405)	Enterococcus xiangfangensis (GCA 005405365)	23.9	[21.6 - 26.4]	3.37
Enterococcus faecium NBRC 100486 (GCA 001544255)	Vagococcus bubulae (GCA 003950315)	23.8	[21.5 - 26.3]	4.49
Enterococcus mundtii QU 25 (AP013036,1)	Enterococcus florum (GCA 004309355)	23.8	[21.5 - 26.2]	3.77
Enterococcus xiangfangensis (GCA 005405365)	Enterococcus hulanensis (GCA 005405485)	23.8	[21.5 - 26.2]	1.3
IIL-SusEm	Enterococcus malodoratus ATCC 43197 (GCA 000407185)	23.8	[21.5 - 26.2]	1.47
Enterococcus mundtii QU 25 (AP013036,1)	Enterococcus gallinarum NBRC 100675 (GCA 001544275)	23.8	[21.5 - 26.3]	1.14
Enterococcus saccharolyticus subsp, saccharolyticus ATCC 43076 (GCA 000407285)	Enterococcus viikkiensis (GCA 005405345)	23.8	[21.5 - 26.3]	3.38
Enterococcus hirae ATCC 9790 (GCA 000271405)	Enterococcus casseliflavus ATCC 49996 (GCA 000407405)	23.8	[21.5 - 26.3]	5.46
IIL-Luf18	Lactococcus garvieae ATCC 49156 (AP009332,1)	23.8	[21.5 - 26.3]	0.52
Enterococcus thailandicus (GCA 001886265)	Enterococcus nangangensis (GCA 005405245)	23.8	[21.5 - 26.3]	4.81
Enterococcus pallens ATCC BAA-351 (GCA 000407485)	Enterococcus mundtii DSM 4838 (GCA 001886035)	23.8	[21.5 - 26.3]	1.94
Lactococcus cremoris subsp, cremoris UC509,9 (CP003157,1)	Enterococcus pingfangensis (GCA 005405205)	23.7	[21.4 - 26.2]	4.21
IIL-SusEc	IIL-SusEm	23.7	[21.4 - 26.1]	3.86
IIL-Cl25	Enterococcus casseliflavus NBRC 100478 (GCA 001544095)	23.7	[21.4 - 26.2]	3.86
Enterococcus casseliflavus ATCC 49996 (GCA 000407405)	Enterococcus lactis (GCF 015751065)	23.7	[21.4 - 26.2]	4.06
Enterococcus casseliflavus EC20 (CP004856,1)	Enterococcus durans NBRC 100479 = LMG 10746 (GCA 001544215)	23.7	[21.4 - 26.2]	5.06
Enterococcus malodoratus ATCC 43197 (GCA 000407185)	Enterococcus saccharolyticus subsp, saccharolyticus ATCC 43076 (GCA 000407285)	23.7	[21.4 - 26.2]	3.04
IIL-Sp24	Enterococcus canis NBRC 100695 (GCA 001544375)	23.7	[21.4 - 26.2]	3.46
Enterococcus thailandicus (GCA 001886265)	Enterococcus viikkiensis (GCA 005405345)	23.7	[21.4 - 26.2]	3.66
Enterococcus casseliflavus EC20 (CP004856,1)	Enterococcus villorum (GCA 007990225)	23.7	[21.4 - 26.1]	7.99
Enterococcus hulanensis (GCA 005405485)	Enterococcus innesii (GCA 018982785)	23.7	[21.4 - 26.1]	2.03
Lactococcus cremoris subsp, cremoris UC509,9 (CP003157,1)	Enterococcus saccharolyticus subsp, saccharolyticus ATCC 43076 (GCA 000407285)	23.7	[21.4 - 26.2]	1.01
Enterococcus casseliflavus ATCC 49996 (GCA 000407405)	Enterococcus hulanensis (GCA 005405485)	23.7	[21.4 - 26.2]	2.07
Lactococcus cremoris subsp, cremoris UC509,9 (CP003157,1)	Enterococcus malodoratus ATCC 43197 (GCA 000407185)	23.7	[21.4 - 26.1]	4.05
Lactococcus garvieae ATCC 49156 (AP009332,1)	Enterococcus canis NBRC 100695 (GCA 001544375)	23.7	[21.4 - 26.2]	3.03
IIL-Luf18	IIL-SusEc	23.6	[21.3 - 26.1]	4.01
Lactococcus garvieae ATCC 49156 (AP009332,1)	Enterococcus casseliflavus NBRC 100478 (GCA 001544095)	23.6	[21.3 - 26.0]	3.53
Enterococcus pallens ATCC BAA-351 (GCA 000407485)	Enterococcus nangangensis (GCA 005405245)	23.6	[21.3 - 26.0]	1.36
Enterococcus casseliflavus EC20 (CP004856,1)	Enterococcus lactis (GCF 015751065)	23.6	[21.3 - 26.1]	4.51
IIL-Cl25	Enterococcus canis NBRC 100695 (GCA 001544375)	23.6	[21.3 - 26.1]	3.36
Enterococcus hirae ATCC 9790 (GCA 000271405)	Enterococcus durans NBRC 100479 = LMG 10746 (GCA 001544215)	23.6	[21.3 - 26.1]	0.85
Enterococcus innesii (GCA 018982785)	Enterococcus mediterraneensis (GCF 900604485)	23.6	[21.3 - 26.0]	1.47
Enterococcus gilvus ATCC BAA-350 (GCA 000407545)	Enterococcus villorum (GCA 007990225)	23.6	[21.3 - 26.0]	6.56
Enterococcus florum (GCA 004309355)	Enterococcus alcedinis (GCA 014635985)	23.6	[21.3 - 26.1]	4.78
Enterococcus casseliflavus NBRC 100478 (GCA 001544095)	Enterococcus xiangfangensis (GCA 005405365)	23.6	[21.3 - 26.1]	3.32
IIL-Cl25	Enterococcus casseliflavus EC20 (CP004856,1)	23.6	[21.3 - 26.1]	4.35
IIL-SusEm	Enterococcus mediterraneensis (GCF 900604485)	23.6	[21.3 - 26.0]	2.43
IIL-SusEm	Enterococcus canis NBRC 100695 (GCA 001544375)	23.6	[21.3 - 26.1]	3.4
IIL-Cl05	Enterococcus mundtii DSM 4838 (GCA 001886035)	23.6	[21.3 - 26.1]	3.97
Lactococcus cremoris subsp, cremoris UC509,9 (CP003157,1)	Enterococcus thailandicus (GCA 001886265)	23.6	[21.3 - 26.1]	0.72
Enterococcus nangangensis (GCA 005405245)	Enterococcus viikkiensis (GCA 005405345)	23.6	[21.3 - 26.0]	1.15
IIL-SusEc	Lactococcus garvieae ATCC 49156 (AP009332,1)	23.5	[21.2 - 26.0]	3.49
Enterococcus durans NBRC 100479 = LMG 10746 (GCA 001544215)	Enterococcus lactis (GCF 015751065)	23.5	[21.2 - 26.0]	0.55
IIL-Luf18	Enterococcus canis NBRC 100695 (GCA 001544375)	23.5	[21.2 - 26.0]	3.55
Enterococcus lactis (GCF 015751065)	Enterococcus mediterraneensis (GCF 900604485)	23.5	[21.2 - 25.9]	2.55
IIL-Cl05	Lactococcus garvieae ATCC 49156 (AP009332,1)	23.5	[21.2 - 26.0]	3.26
Enterococcus hirae ATCC 9790 (GCA 000271405)	Enterococcus canis NBRC 100695 (GCA 001544375)	23.5	[21.2 - 26.0]	4.92
Enterococcus hirae ATCC 9790 (GCA 000271405)	Enterococcus casseliflavus NBRC 100478 (GCA 001544095)	23.5	[21.2 - 25.9]	5.42
IIL-Dm01	Lactococcus garvieae ATCC 49156 (AP009332,1)	23.5	[21.2 - 26.0]	3.39
Vagococcus bubulae (GCA 003950315)	Enterococcus hulanensis (GCA 005405485)	23.4	[21.1 - 25.8]	6.74
Lactococcus garvieae ATCC 49156 (AP009332,1)	Enterococcus villorum (GCA 007990225)	23.4	[21.1 - 25.9]	3.97
Lactococcus garvieae ATCC 49156 (AP009332,1)	Enterococcus hirae ATCC 9790 (GCA 000271405)	23.4	[21.1 - 25.9]	1.89
IIL-Sp06	Enterococcus thailandicus (GCA 001886265)	23.4	[21.1 - 25.8]	5.54
Enterococcus xiangfangensis (GCA 005405365)	Enterococcus lactis (GCA 015751045)	23.4	[21.1 - 25.9]	0.89
Enterococcus malodoratus ATCC 43197 (GCA 000407185)	Enterococcus mundtii DSM 4838 (GCA 001886035)	23.4	[21.1 - 25.9]	1.81
IIL-Sp24	Enterococcus mediterraneensis (GCF 900604485)	23.4	[21.1 - 25.9]	2.49
Enterococcus gilvus ATCC BAA-350 (GCA 000407545)	Enterococcus pingfangensis (GCA 005405205)	23.4	[21.1 - 25.9]	1.33
Enterococcus casseliflavus EC20 (CP004856,1)	Enterococcus pallens ATCC BAA-351 (GCA 000407485)	23.4	[21.1 - 25.9]	2.8
IIL-Luf18	Enterococcus casseliflavus EC20 (CP004856,1)	23.4	[21.1 - 25.8]	4.54
Enterococcus hirae ATCC 9790 (GCA 000271405)	Enterococcus alcedinis (GCA 014635985)	23.4	[21.1 - 25.8]	0.66
Enterococcus nangangensis (GCA 005405245)	Enterococcus xiangfangensis (GCA 005405365)	23.4	[21.1 - 25.9]	2.38
Lactococcus garvieae ATCC 49156 (AP009332,1)	Enterococcus gallinarum NBRC 100675 (GCA 001544275)	23.4	[21.1 - 25.9]	0.92
Enterococcus mundtii QU 25 (AP013036,1)	Enterococcus mediterraneensis (GCF 900604485)	23.4	[21.1 - 25.9]	2.27
Lactococcus cremoris subsp, cremoris UC509,9 (CP003157,1)	Enterococcus xiangfangensis (GCA 005405365)	23.3	[21.0 - 25.8]	3.15
IIL-Luf18	Enterococcus casseliflavus NBRC 100478 (GCA 001544095)	23.3	[21.0 - 25.8]	4.04
IIL-Cl05	Enterococcus thailandicus (GCA 001886265)	23.3	[21.0 - 25.8]	5.48
Enterococcus durans NBRC 100479 = LMG 10746 (GCA 001544215)	Enterococcus villorum (GCA 007990225)	23.3	[21.0 - 25.7]	2.93
IIL-SusEm	Enterococcus gilvus ATCC BAA-350 (GCA 000407545)	23.3	[21.0 - 25.8]	2.96
Enterococcus casseliflavus EC20 (CP004856,1)	Enterococcus hulanensis (GCA 005405485)	23.3	[21.0 - 25.7]	2.52
IIL-SusEm	Enterococcus casseliflavus EC20 (CP004856,1)	23.3	[21.0 - 25.8]	4.39
Enterococcus durans NBRC 100479 = LMG 10746 (GCA 001544215)	Enterococcus mediterraneensis (GCF 900604485)	23.3	[21.0 - 25.8]	3.1
Enterococcus casseliflavus EC20 (CP004856,1)	Enterococcus mediterraneensis (GCF 900604485)	23.3	[21.0 - 25.8]	1.96
Lactococcus cremoris subsp, cremoris UC509,9 (CP003157,1)	Enterococcus lactis (GCA 015751045)	23.3	[21.0 - 25.8]	2.27
Enterococcus canis NBRC 100695 (GCA 001544375)	Enterococcus hulanensis (GCA 005405485)	23.2	[20.9 - 25.6]	1.53
Enterococcus malodoratus ATCC 43197 (GCA 000407185)	Enterococcus gilvus ATCC BAA-350 (GCA 000407545)	23.2	[20.9 - 25.7]	1.49
Enterococcus canis NBRC 100695 (GCA 001544375)	Enterococcus mediterraneensis (GCF 900604485)	23.2	[20.9 - 25.7]	0.97
Enterococcus florum (GCA 004309355)	Enterococcus lactis (GCA 015751045)	23.2	[20.9 - 25.7]	4.24
IIL-Dm01	Enterococcus hirae ATCC 9790 (GCA 000271405)	23.2	[20.9 - 25.7]	5.28
IIL-Sp06	Enterococcus hirae ATCC 9790 (GCA 000271405)	23.2	[20.9 - 25.7]	5.21
Enterococcus casseliflavus NBRC 100478 (GCA 001544095)	Enterococcus pingfangensis (GCA 005405205)	23.2	[20.9 - 25.7]	2.27
Enterococcus gilvus ATCC BAA-350 (GCA 000407545)	Enterococcus lactis (GCA 015751045)	23.2	[20.9 - 25.7]	3.27
IIL-Lc32	Enterococcus hirae ATCC 9790 (GCA 000271405)	23.2	[20.9 - 25.7]	5.36
Enterococcus florum (GCA 004309355)	Enterococcus lactis (GCF 015751065)	23.2	[20.9 - 25.7]	4.04
Enterococcus nangangensis (GCA 005405245)	Enterococcus villorum (GCA 007990225)	23.2	[20.9 - 25.6]	6.55
Enterococcus casseliflavus ATCC 49996 (GCA 000407405)	Enterococcus pingfangensis (GCA 005405205)	23.2	[20.9 - 25.6]	2.31
Enterococcus pingfangensis (GCA 005405205)	Enterococcus alcedinis (GCA 014635985)	23.2	[20.9 - 25.6]	2.49
Enterococcus villorum ATCC 700913 (GCA 000407205)	Enterococcus canis NBRC 100695 (GCA 001544375)	23.1	[20.8 - 25.6]	6.84
Enterococcus casseliflavus NBRC 100478 (GCA 001544095)	Vagococcus bubulae (GCA 003950315)	23.1	[20.8 - 25.6]	8.76
Enterococcus pallens ATCC BAA-351 (GCA 000407485)	Enterococcus faecium NBRC 100486 (GCA 001544255)	23.1	[20.8 - 25.6]	1.97
Enterococcus thailandicus (GCA 001886265)	Enterococcus innesii (GCA 018982785)	23.1	[20.8 - 25.5]	5.76
IIL-Cl25	Enterococcus casseliflavus ATCC 49996 (GCA 000407405)	23.1	[20.8 - 25.6]	3.9
Enterococcus casseliflavus ATCC 49996 (GCA 000407405)	Enterococcus pallens ATCC BAA-351 (GCA 000407485)	23.1	[20.8 - 25.6]	2.35
Enterococcus mundtii QU 25 (AP013036,1)	Enterococcus saccharolyticus subsp, saccharolyticus ATCC 43076 (GCA 000407285)	23.1	[20.8 - 25.5]	1.73
Enterococcus faecium NBRC 100486 (GCA 001544255)	Enterococcus gallinarum NBRC 100675 (GCA 001544275)	23.1	[20.8 - 25.6]	1.67
IIL-Cl05	Enterococcus hirae ATCC 9790 (GCA 000271405)	23.1	[20.8 - 25.6]	5.15
IIL-SusEc	Enterococcus hirae ATCC 9790 (GCA 000271405)	23.1	[20.8 - 25.6]	5.38
Enterococcus casseliflavus NBRC 100478 (GCA 001544095)	Enterococcus florum (GCA 004309355)	23.1	[20.8 - 25.5]	0.03
IIL-SusEc	Enterococcus faecium NBRC 100486 (GCA 001544255)	23	[20.7 - 25.4]	4.24
IIL-Luf18	Enterococcus viikkiensis (GCA 005405345)	23	[20.7 - 25.5]	1.95
IIL-Sp06	Enterococcus viikkiensis (GCA 005405345)	23	[20.7 - 25.4]	1.88
Enterococcus canis NBRC 100695 (GCA 001544375)	Enterococcus lactis (GCA 015751045)	23	[20.7 - 25.4]	3.71
IIL-SusEm	Enterococcus hirae ATCC 9790 (GCA 000271405)	23	[20.7 - 25.4]	1.52
IIL-Sp06	Enterococcus lactis (GCA 015751045)	23	[20.7 - 25.4]	4
Enterococcus gallinarum NBRC 100675 (GCA 001544275)	Enterococcus canis NBRC 100695 (GCA 001544375)	23	[20.7 - 25.4]	2.11
IIL-Cl05	Enterococcus faecium NBRC 100486 (GCA 001544255)	23	[20.7 - 25.4]	4.01
Enterococcus casseliflavus EC20 (CP004856,1)	Vagococcus bubulae (GCA 003950315)	23	[20.7 - 25.5]	9.26
Enterococcus casseliflavus ATCC 49996 (GCA 000407405)	Enterococcus thailandicus (GCA 001886265)	23	[20.7 - 25.4]	5.79
IIL-Lc32	Enterococcus faecium NBRC 100486 (GCA 001544255)	23	[20.7 - 25.4]	4.22
Enterococcus canis NBRC 100695 (GCA 001544375)	Enterococcus mundtii DSM 4838 (GCA 001886035)	23	[20.7 - 25.5]	3.75
IIL-SusEm	Enterococcus casseliflavus NBRC 100478 (GCA 001544095)	23	[20.7 - 25.4]	3.9
IIL-Cl25	Enterococcus villorum ATCC 700913 (GCA 000407205)	23	[20.7 - 25.5]	3.47
IIL-SusEc	Enterococcus durans NBRC 100479 = LMG 10746 (GCA 001544215)	23	[20.7 - 25.4]	4.53
IIL-Sp24	Enterococcus villorum ATCC 700913 (GCA 000407205)	23	[20.8 - 25.5]	3.37
IIL-Dm01	Enterococcus durans NBRC 100479 = LMG 10746 (GCA 001544215)	23	[20.7 - 25.5]	4.43
Enterococcus durans NBRC 100479 = LMG 10746 (GCA 001544215)	Enterococcus gallinarum NBRC 100675 (GCA 001544275)	23	[20.7 - 25.4]	1.96
Enterococcus casseliflavus EC20 (CP004856,1)	Enterococcus pingfangensis (GCA 005405205)	23	[20.7 - 25.4]	2.76
IIL-Sp06	Enterococcus faecium NBRC 100486 (GCA 001544255)	23	[20.7 - 25.5]	4.07
Enterococcus gilvus ATCC BAA-350 (GCA 000407545)	Enterococcus hulanensis (GCA 005405485)	23	[20.7 - 25.5]	1.09
Enterococcus malodoratus ATCC 43197 (GCA 000407185)	Enterococcus viikkiensis (GCA 005405345)	23	[20.7 - 25.4]	0.34
IIL-Luf18	Enterococcus villorum ATCC 700913 (GCA 000407205)	23	[20.7 - 25.5]	3.29
Enterococcus gilvus ATCC BAA-350 (GCA 000407545)	Enterococcus lactis (GCF 015751065)	23	[20.7 - 25.4]	3.08
IIL-SusEc	Enterococcus mundtii DSM 4838 (GCA 001886035)	23	[20.7 - 25.5]	4.21
IIL-Lc32	Enterococcus durans NBRC 100479 = LMG 10746 (GCA 001544215)	23	[20.7 - 25.5]	4.51
IIL-Dm01	Enterococcus faecium NBRC 100486 (GCA 001544255)	23	[20.7 - 25.5]	4.14
IIL-Cl05	Enterococcus lactis (GCA 015751045)	22.9	[20.6 - 25.3]	3.94
Enterococcus mundtii QU 25 (AP013036,1)	Enterococcus villorum ATCC 700913 (GCA 000407205)	22.9	[20.6 - 25.4]	3.59
IIL-Cl05	Enterococcus viikkiensis (GCA 005405345)	22.9	[20.6 - 25.3]	1.82
IIL-Sp24	Enterococcus florum (GCA 004309355)	22.9	[20.7 - 25.4]	3.99
Enterococcus pallens ATCC BAA-351 (GCA 000407485)	Enterococcus lactis (GCA 015751045)	22.9	[20.6 - 25.3]	1.9
Enterococcus florum (GCA 004309355)	Enterococcus villorum (GCA 007990225)	22.9	[20.6 - 25.4]	7.52
IIL-Lc32	Enterococcus viikkiensis (GCA 005405345)	22.9	[20.6 - 25.4]	2.03
Enterococcus malodoratus ATCC 43197 (GCA 000407185)	Enterococcus villorum (GCA 007990225)	22.9	[20.6 - 25.4]	5.07
Vagococcus bubulae (GCA 003950315)	Enterococcus xiangfangensis (GCA 005405365)	22.9	[20.7 - 25.4]	5.44
Enterococcus casseliflavus NBRC 100478 (GCA 001544095)	Enterococcus mediterraneensis (GCF 900604485)	22.9	[20.6 - 25.4]	1.47
IIL-Dm01	Enterococcus viikkiensis (GCA 005405345)	22.9	[20.6 - 25.3]	1.95
IIL-SusEc	Enterococcus viikkiensis (GCA 005405345)	22.9	[20.6 - 25.3]	2.06
Enterococcus casseliflavus NBRC 100478 (GCA 001544095)	Enterococcus faecium NBRC 100486 (GCA 001544255)	22.9	[20.6 - 25.4]	4.28
Enterococcus gilvus ATCC BAA-350 (GCA 000407545)	Enterococcus xiangfangensis (GCA 005405365)	22.9	[20.7 - 25.4]	2.39
IIL-Luf18	Enterococcus casseliflavus ATCC 49996 (GCA 000407405)	22.8	[20.5 - 25.3]	4.09
IIL-Luf18	Enterococcus hirae ATCC 9790 (GCA 000271405)	22.8	[20.5 - 25.3]	1.37
Enterococcus pingfangensis (GCA 005405205)	Enterococcus nangangensis (GCA 005405245)	22.8	[20.5 - 25.2]	1.32
Enterococcus pallens ATCC BAA-351 (GCA 000407485)	Enterococcus gallinarum NBRC 100675 (GCA 001544275)	22.8	[20.5 - 25.2]	0.3
IIL-Cl25	Enterococcus viikkiensis (GCA 005405345)	22.8	[20.5 - 25.2]	1.77
IIL-Lc32	Enterococcus florum (GCA 004309355)	22.8	[20.5 - 25.2]	0.08
Lactococcus cremoris subsp, cremoris UC509,9 (CP003157,1)	Enterococcus nangangensis (GCA 005405245)	22.8	[20.5 - 25.3]	5.53
Enterococcus canis NBRC 100695 (GCA 001544375)	Enterococcus nangangensis (GCA 005405245)	22.8	[20.5 - 25.2]	0.45
Enterococcus mundtii QU 25 (AP013036,1)	Enterococcus hirae ATCC 9790 (GCA 000271405)	22.8	[20.6 - 25.3]	1.67
IIL-Sp24	Enterococcus viikkiensis (GCA 005405345)	22.8	[20.5 - 25.3]	1.87
IIL-Dm01	Enterococcus florum (GCA 004309355)	22.8	[20.5 - 25.2]	0.17
Enterococcus pallens ATCC BAA-351 (GCA 000407485)	Enterococcus lactis (GCF 015751065)	22.8	[20.5 - 25.2]	1.71
Enterococcus hirae ATCC 9790 (GCA 000271405)	Enterococcus saccharolyticus subsp, saccharolyticus ATCC 43076 (GCA 000407285)	22.8	[20.6 - 25.3]	0.05
IIL-Cl25	Enterococcus hirae ATCC 9790 (GCA 000271405)	22.8	[20.6 - 25.3]	1.56
IIL-Sp06	Enterococcus florum (GCA 004309355)	22.8	[20.5 - 25.3]	0.24
IIL-SusEm	Enterococcus viikkiensis (GCA 005405345)	22.8	[20.5 - 25.2]	1.8
Vagococcus bubulae (GCA 003950315)	Enterococcus viikkiensis (GCA 005405345)	22.8	[20.5 - 25.2]	6.67
IIL-Cl25	Enterococcus florum (GCA 004309355)	22.8	[20.5 - 25.2]	3.89
Enterococcus xiangfangensis (GCA 005405365)	Enterococcus lactis (GCF 015751065)	22.8	[20.5 - 25.2]	0.69
Enterococcus hirae ATCC 9790 (GCA 000271405)	Enterococcus xiangfangensis (GCA 005405365)	22.8	[20.5 - 25.2]	2.09
Lactococcus cremoris subsp, cremoris UC509,9 (CP003157,1)	Vagococcus bubulae (GCA 003950315)	22.8	[20.5 - 25.3]	2.29
Enterococcus casseliflavus NBRC 100478 (GCA 001544095)	Enterococcus viikkiensis (GCA 005405345)	22.8	[20.6 - 25.3]	2.09
IIL-Cl05	Enterococcus florum (GCA 004309355)	22.7	[20.5 - 25.2]	0.3
IIL-SusEc	Enterococcus florum (GCA 004309355)	22.7	[20.5 - 25.2]	0.06
Enterococcus casseliflavus ATCC 49996 (GCA 000407405)	Enterococcus villorum (GCA 007990225)	22.7	[20.4 - 25.1]	7.54
Enterococcus pallens ATCC BAA-351 (GCA 000407485)	Enterococcus canis NBRC 100695 (GCA 001544375)	22.7	[20.4 - 25.2]	1.81
Enterococcus casseliflavus EC20 (CP004856,1)	Enterococcus xiangfangensis (GCA 005405365)	22.7	[20.5 - 25.2]	3.82
IIL-SusEm	Enterococcus florum (GCA 004309355)	22.7	[20.5 - 25.2]	3.92
Enterococcus casseliflavus EC20 (CP004856,1)	Enterococcus mundtii DSM 4838 (GCA 001886035)	22.7	[20.4 - 25.1]	4.74
Enterococcus thailandicus (GCA 001886265)	Enterococcus florum (GCA 004309355)	22.7	[20.5 - 25.2]	5.78
Enterococcus villorum ATCC 700913 (GCA 000407205)	Enterococcus thailandicus (GCA 001886265)	22.7	[20.4 - 25.1]	1.58
Enterococcus faecium NBRC 100486 (GCA 001544255)	Enterococcus viikkiensis (GCA 005405345)	22.7	[20.4 - 25.1]	2.18
Enterococcus casseliflavus EC20 (CP004856,1)	Enterococcus canis NBRC 100695 (GCA 001544375)	22.7	[20.5 - 25.2]	0.99
Vagococcus bubulae (GCA 003950315)	Enterococcus florum (GCA 004309355)	22.7	[20.4 - 25.2]	8.79
IIL-Sp24	Enterococcus hirae ATCC 9790 (GCA 000271405)	22.7	[20.4 - 25.2]	1.46
IIL-Luf18	Enterococcus florum (GCA 004309355)	22.7	[20.4 - 25.1]	4.07
Enterococcus hirae ATCC 9790 (GCA 000271405)	Enterococcus faecium NBRC 100486 (GCA 001544255)	22.7	[20.4 - 25.1]	1.14
Enterococcus mundtii QU 25 (AP013036,1)	Enterococcus xiangfangensis (GCA 005405365)	22.6	[20.3 - 25.1]	0.42
Enterococcus casseliflavus NBRC 100478 (GCA 001544095)	Enterococcus thailandicus (GCA 001886265)	22.6	[20.3 - 25.0]	5.75
Enterococcus gallinarum NBRC 100675 (GCA 001544275)	Enterococcus mediterraneensis (GCF 900604485)	22.6	[20.4 - 25.1]	1.14
IIL-Lc32	Enterococcus lactis (GCA 015751045)	22.6	[20.3 - 25.0]	4.15
IIL-Dm01	Enterococcus lactis (GCA 015751045)	22.6	[20.3 - 25.1]	4.07
IIL-Dm01	Enterococcus villorum ATCC 700913 (GCA 000407205)	22.6	[20.4 - 25.1]	7.19
Enterococcus mundtii QU 25 (AP013036,1)	Enterococcus hulanensis (GCA 005405485)	22.6	[20.3 - 25.0]	1.72
Enterococcus pallens ATCC BAA-351 (GCA 000407485)	Enterococcus durans NBRC 100479 = LMG 10746 (GCA 001544215)	22.6	[20.3 - 25.0]	2.26
Enterococcus pingfangensis (GCA 005405205)	Enterococcus villorum (GCA 007990225)	22.6	[20.3 - 25.1]	5.23
Enterococcus saccharolyticus subsp, saccharolyticus ATCC 43076 (GCA 000407285)	Enterococcus innesii (GCA 018982785)	22.6	[20.3 - 25.0]	5.47
Enterococcus canis NBRC 100695 (GCA 001544375)	Enterococcus pingfangensis (GCA 005405205)	22.6	[20.3 - 25.0]	1.77
IIL-Lc32	Enterococcus villorum ATCC 700913 (GCA 000407205)	22.6	[20.3 - 25.1]	7.27
Enterococcus hirae ATCC 9790 (GCA 000271405)	Enterococcus mundtii DSM 4838 (GCA 001886035)	22.6	[20.3 - 25.0]	1.17
Enterococcus saccharolyticus subsp, saccharolyticus ATCC 43076 (GCA 000407285)	Enterococcus pingfangensis (GCA 005405205)	22.6	[20.3 - 25.1]	3.2
Enterococcus gallinarum NBRC 100675 (GCA 001544275)	Enterococcus villorum (GCA 007990225)	22.6	[20.4 - 25.1]	4.89
IIL-SusEm	Enterococcus casseliflavus ATCC 49996 (GCA 000407405)	22.6	[20.3 - 25.1]	3.94
Enterococcus mundtii QU 25 (AP013036,1)	Enterococcus villorum (GCA 007990225)	22.6	[20.3 - 25.0]	3.75
IIL-SusEc	Enterococcus villorum ATCC 700913 (GCA 000407205)	22.6	[20.3 - 25.0]	7.3
IIL-SusEc	Enterococcus lactis (GCA 015751045)	22.5	[20.3 - 25.0]	4.18
Enterococcus casseliflavus NBRC 100478 (GCA 001544095)	Enterococcus lactis (GCF 015751065)	22.5	[20.2 - 24.9]	4.01
Lactococcus garvieae ATCC 49156 (AP009332,1)	Enterococcus viikkiensis (GCA 005405345)	22.5	[20.2 - 25.0]	1.44
Enterococcus faecium NBRC 100486 (GCA 001544255)	Enterococcus mediterraneensis (GCF 900604485)	22.5	[20.2 - 24.9]	2.81
Enterococcus hirae ATCC 9790 (GCA 000271405)	Enterococcus hulanensis (GCA 005405485)	22.5	[20.2 - 24.9]	3.39
Enterococcus durans NBRC 100479 = LMG 10746 (GCA 001544215)	Enterococcus viikkiensis (GCA 005405345)	22.5	[20.2 - 24.9]	2.47
Enterococcus canis NBRC 100695 (GCA 001544375)	Enterococcus lactis (GCF 015751065)	22.5	[20.3 - 25.0]	3.52
Enterococcus pallens ATCC BAA-351 (GCA 000407485)	Enterococcus thailandicus (GCA 001886265)	22.5	[20.3 - 25.0]	3.45
Enterococcus viikkiensis (GCA 005405345)	Enterococcus villorum (GCA 007990225)	22.5	[20.2 - 24.9]	5.4
IIL-SusEm	Enterococcus villorum ATCC 700913 (GCA 000407205)	22.5	[20.2 - 25.0]	3.44
Enterococcus casseliflavus ATCC 49996 (GCA 000407405)	Enterococcus canis NBRC 100695 (GCA 001544375)	22.4	[20.1 - 24.8]	0.54
Enterococcus durans NBRC 100479 = LMG 10746 (GCA 001544215)	Enterococcus thailandicus (GCA 001886265)	22.4	[20.1 - 24.9]	1.19
Enterococcus faecium NBRC 100486 (GCA 001544255)	Enterococcus florum (GCA 004309355)	22.4	[20.1 - 24.9]	4.3
Enterococcus villorum ATCC 700913 (GCA 000407205)	Enterococcus lactis (GCA 015751045)	22.4	[20.2 - 24.9]	3.12
Enterococcus villorum (GCA 007990225)	Enterococcus mediterraneensis (GCF 900604485)	22.4	[20.2 - 24.9]	6.03
Enterococcus mundtii DSM 4838 (GCA 001886035)	Enterococcus mediterraneensis (GCF 900604485)	22.4	[20.1 - 24.8]	2.77
Enterococcus gallinarum NBRC 100675 (GCA 001544275)	Enterococcus hulanensis (GCA 005405485)	22.4	[20.1 - 24.8]	0.58
Enterococcus viikkiensis (GCA 005405345)	Enterococcus lactis (GCA 015751045)	22.4	[20.2 - 24.9]	2.12
Lactococcus cremoris subsp, cremoris UC509,9 (CP003157,1)	Enterococcus mundtii DSM 4838 (GCA 001886035)	22.4	[20.1 - 24.8]	2.23
Enterococcus casseliflavus EC20 (CP004856,1)	Enterococcus nangangensis (GCA 005405245)	22.4	[20.2 - 24.9]	1.44
Enterococcus casseliflavus ATCC 49996 (GCA 000407405)	Enterococcus mundtii DSM 4838 (GCA 001886035)	22.4	[20.1 - 24.8]	4.28
IIL-Luf18	Enterococcus durans NBRC 100479 = LMG 10746 (GCA 001544215)	22.4	[20.1 - 24.8]	0.52
IIL-Cl25	Enterococcus durans NBRC 100479 = LMG 10746 (GCA 001544215)	22.4	[20.1 - 24.8]	0.7
Enterococcus hirae ATCC 9790 (GCA 000271405)	Enterococcus lactis (GCA 015751045)	22.4	[20.2 - 24.9]	1.21
Enterococcus mundtii QU 25 (AP013036,1)	Enterococcus durans NBRC 100479 = LMG 10746 (GCA 001544215)	22.4	[20.1 - 24.8]	0.82
Enterococcus durans NBRC 100479 = LMG 10746 (GCA 001544215)	Enterococcus faecium NBRC 100486 (GCA 001544255)	22.4	[20.2 - 24.9]	0.29
Enterococcus villorum ATCC 700913 (GCA 000407205)	Enterococcus mundtii DSM 4838 (GCA 001886035)	22.3	[20.1 - 24.8]	3.09
IIL-Sp06	Enterococcus lactis (GCF 015751065)	22.3	[20.1 - 24.8]	3.8
IIL-Sp06	Enterococcus xiangfangensis (GCA 005405365)	22.3	[20.1 - 24.8]	3.12
IIL-Cl05	Enterococcus lactis (GCF 015751065)	22.3	[20.0 - 24.7]	3.74
IIL-Cl05	Enterococcus xiangfangensis (GCA 005405365)	22.3	[20.0 - 24.8]	3.05
Enterococcus faecium NBRC 100486 (GCA 001544255)	Enterococcus canis NBRC 100695 (GCA 001544375)	22.3	[20.0 - 24.7]	3.78
IIL-Sp24	Enterococcus durans NBRC 100479 = LMG 10746 (GCA 001544215)	22.3	[20.1 - 24.8]	0.6
IIL-Dm01	Enterococcus lactis (GCF 015751065)	22.3	[20.1 - 24.8]	3.87
IIL-Lc32	Enterococcus lactis (GCF 015751065)	22.3	[20.0 - 24.7]	3.96
IIL-SusEc	Enterococcus lactis (GCF 015751065)	22.3	[20.0 - 24.7]	3.98
Lactococcus cremoris subsp, cremoris UC509,9 (CP003157,1)	Enterococcus hulanensis (GCA 005405485)	22.3	[20.1 - 24.8]	4.45
Enterococcus villorum ATCC 700913 (GCA 000407205)	Enterococcus faecium NBRC 100486 (GCA 001544255)	22.3	[20.1 - 24.8]	3.06
Enterococcus mundtii QU 25 (AP013036,1)	Enterococcus alcedinis (GCA 014635985)	22.3	[20.0 - 24.7]	1.01
Enterococcus villorum ATCC 700913 (GCA 000407205)	Enterococcus hulanensis (GCA 005405485)	22.3	[20.0 - 24.7]	5.31
IIL-Cl25	Enterococcus xiangfangensis (GCA 005405365)	22.2	[19.9 - 24.6]	0.54
Enterococcus saccharolyticus subsp, saccharolyticus ATCC 43076 (GCA 000407285)	Enterococcus xiangfangensis (GCA 005405365)	22.2	[19.9 - 24.6]	2.14
Enterococcus viikkiensis (GCA 005405345)	Enterococcus lactis (GCF 015751065)	22.2	[20.0 - 24.7]	1.92
Lactococcus garvieae ATCC 49156 (AP009332,1)	Enterococcus xiangfangensis (GCA 005405365)	22.2	[20.0 - 24.7]	0.2
IIL-SusEm	Enterococcus durans NBRC 100479 = LMG 10746 (GCA 001544215)	22.2	[19.9 - 24.6]	0.67
Enterococcus casseliflavus NBRC 100478 (GCA 001544095)	Enterococcus hulanensis (GCA 005405485)	22.2	[19.9 - 24.6]	2.02
Enterococcus mundtii QU 25 (AP013036,1)	Vagococcus bubulae (GCA 003950315)	22.2	[20.0 - 24.7]	5.02
IIL-Sp24	Enterococcus nangangensis (GCA 005405245)	22.2	[20.0 - 24.7]	3.01
Enterococcus thailandicus (GCA 001886265)	Enterococcus alcedinis (GCA 014635985)	22.2	[19.9 - 24.6]	1
Enterococcus hirae ATCC 9790 (GCA 000271405)	Enterococcus lactis (GCF 015751065)	22.2	[20.0 - 24.7]	1.4
Vagococcus bubulae (GCA 003950315)	Enterococcus pingfangensis (GCA 005405205)	22.2	[19.9 - 24.6]	6.5
Enterococcus gallinarum NBRC 100675 (GCA 001544275)	Enterococcus thailandicus (GCA 001886265)	22.2	[19.9 - 24.6]	3.15
IIL-Sp24	Enterococcus gallinarum NBRC 100675 (GCA 001544275)	22.2	[20.0 - 24.7]	1.36
Enterococcus durans NBRC 100479 = LMG 10746 (GCA 001544215)	Enterococcus florum (GCA 004309355)	22.2	[20.0 - 24.7]	4.59
Enterococcus gallinarum NBRC 100675 (GCA 001544275)	Vagococcus bubulae (GCA 003950315)	22.2	[19.9 - 24.6]	6.16
Enterococcus pallens ATCC BAA-351 (GCA 000407485)	Enterococcus casseliflavus NBRC 100478 (GCA 001544095)	22.2	[19.9 - 24.6]	2.3
Enterococcus saccharolyticus subsp, saccharolyticus ATCC 43076 (GCA 000407285)	Enterococcus durans NBRC 100479 = LMG 10746 (GCA 001544215)	22.2	[19.9 - 24.6]	0.9
Enterococcus villorum ATCC 700913 (GCA 000407205)	Enterococcus lactis (GCF 015751065)	22.2	[19.9 - 24.6]	3.32
Enterococcus casseliflavus NBRC 100478 (GCA 001544095)	Enterococcus mundtii DSM 4838 (GCA 001886035)	22.1	[19.8 - 24.6]	4.24
IIL-Sp24	Enterococcus xiangfangensis (GCA 005405365)	22.1	[19.8 - 24.6]	0.64
Enterococcus nangangensis (GCA 005405245)	Enterococcus lactis (GCF 015751065)	22.1	[19.8 - 24.6]	3.07
Enterococcus hulanensis (GCA 005405485)	Enterococcus mediterraneensis (GCF 900604485)	22.1	[19.8 - 24.5]	0.56
Enterococcus viikkiensis (GCA 005405345)	Enterococcus hulanensis (GCA 005405485)	22.1	[19.8 - 24.5]	0.07
Enterococcus villorum ATCC 700913 (GCA 000407205)	Enterococcus pallens ATCC BAA-351 (GCA 000407485)	22.1	[19.8 - 24.5]	5.03
Enterococcus faecium NBRC 100486 (GCA 001544255)	Enterococcus nangangensis (GCA 005405245)	22.1	[19.8 - 24.5]	3.33
Enterococcus mundtii DSM 4838 (GCA 001886035)	Enterococcus villorum (GCA 007990225)	22.1	[19.9 - 24.6]	3.25
Enterococcus viikkiensis (GCA 005405345)	Enterococcus xiangfangensis (GCA 005405365)	22.1	[19.8 - 24.5]	1.23
IIL-Cl25	Enterococcus gallinarum NBRC 100675 (GCA 001544275)	22.1	[19.9 - 24.6]	1.26
Enterococcus casseliflavus EC20 (CP004856,1)	Enterococcus alcedinis (GCA 014635985)	22.1	[19.9 - 24.6]	5.25
Enterococcus gallinarum NBRC 100675 (GCA 001544275)	Enterococcus pingfangensis (GCA 005405205)	22	[19.7 - 24.4]	0.34
IIL-Sp24	Enterococcus villorum (GCA 007990225)	22	[19.7 - 24.4]	3.53
IIL-SusEm	Enterococcus villorum (GCA 007990225)	22	[19.8 - 24.5]	3.6
Lactococcus garvieae ATCC 49156 (AP009332,1)	Enterococcus thailandicus (GCA 001886265)	22	[19.7 - 24.5]	2.22
Enterococcus gallinarum NBRC 100675 (GCA 001544275)	Enterococcus xiangfangensis (GCA 005405365)	22	[19.7 - 24.4]	0.72
IIL-Luf18	Enterococcus villorum (GCA 007990225)	22	[19.7 - 24.4]	3.45
IIL-Dm01	Enterococcus xiangfangensis (GCA 005405365)	22	[19.8 - 24.5]	3.19
Enterococcus gallinarum NBRC 100675 (GCA 001544275)	Enterococcus mundtii DSM 4838 (GCA 001886035)	22	[19.8 - 24.5]	1.64
IIL-Cl25	Enterococcus villorum (GCA 007990225)	22	[19.7 - 24.4]	3.64
Enterococcus saccharolyticus subsp, saccharolyticus ATCC 43076 (GCA 000407285)	Enterococcus pallens ATCC BAA-351 (GCA 000407485)	22	[19.8 - 24.5]	3.16
Enterococcus casseliflavus EC20 (CP004856,1)	Enterococcus thailandicus (GCA 001886265)	22	[19.7 - 24.4]	6.25
IIL-Cl25	Enterococcus nangangensis (GCA 005405245)	22	[19.8 - 24.5]	2.91
Enterococcus casseliflavus ATCC 49996 (GCA 000407405)	Enterococcus nangangensis (GCA 005405245)	22	[19.8 - 24.5]	0.99
IIL-SusEm	Enterococcus nangangensis (GCA 005405245)	22	[19.7 - 24.4]	2.95
IIL-Luf18	Enterococcus gallinarum NBRC 100675 (GCA 001544275)	22	[19.8 - 24.5]	1.44
Enterococcus malodoratus ATCC 43197 (GCA 000407185)	Enterococcus alcedinis (GCA 014635985)	22	[19.8 - 24.5]	2.33
Enterococcus florum (GCA 004309355)	Enterococcus nangangensis (GCA 005405245)	22	[19.7 - 24.4]	0.97
Enterococcus saccharolyticus subsp, saccharolyticus ATCC 43076 (GCA 000407285)	Enterococcus mediterraneensis (GCF 900604485)	22	[19.8 - 24.5]	4
Enterococcus pingfangensis (GCA 005405205)	Enterococcus viikkiensis (GCA 005405345)	22	[19.7 - 24.4]	0.18
Vagococcus bubulae (GCA 003950315)	Enterococcus lactis (GCF 015751065)	22	[19.8 - 24.5]	4.75
Enterococcus pallens ATCC BAA-351 (GCA 000407485)	Vagococcus bubulae (GCA 003950315)	22	[19.7 - 24.4]	6.46
Enterococcus saccharolyticus subsp, saccharolyticus ATCC 43076 (GCA 000407285)	Enterococcus canis NBRC 100695 (GCA 001544375)	21.9	[19.6 - 24.3]	4.97
Vagococcus bubulae (GCA 003950315)	Enterococcus alcedinis (GCA 014635985)	21.9	[19.6 - 24.3]	4.01
Enterococcus pingfangensis (GCA 005405205)	Enterococcus lactis (GCF 015751065)	21.9	[19.6 - 24.3]	1.75
Enterococcus mundtii QU 25 (AP013036,1)	Enterococcus faecium NBRC 100486 (GCA 001544255)	21.9	[19.6 - 24.3]	0.53
IIL-Lc32	Enterococcus hulanensis (GCA 005405485)	21.9	[19.6 - 24.3]	1.97
IIL-Sp06	Enterococcus hulanensis (GCA 005405485)	21.9	[19.6 - 24.3]	1.82
Enterococcus durans NBRC 100479 = LMG 10746 (GCA 001544215)	Enterococcus canis NBRC 100695 (GCA 001544375)	21.9	[19.7 - 24.4]	4.07
IIL-Lc32	Enterococcus thailandicus (GCA 001886265)	21.9	[19.6 - 24.3]	5.69
Enterococcus mundtii DSM 4838 (GCA 001886035)	Enterococcus viikkiensis (GCA 005405345)	21.9	[19.6 - 24.3]	2.15
Enterococcus xiangfangensis (GCA 005405365)	Enterococcus mediterraneensis (GCF 900604485)	21.9	[19.7 - 24.4]	1.86
IIL-Lc32	Enterococcus xiangfangensis (GCA 005405365)	21.9	[19.7 - 24.4]	3.27
IIL-Luf18	Enterococcus xiangfangensis (GCA 005405365)	21.9	[19.7 - 24.4]	0.72
IIL-Dm01	Enterococcus thailandicus (GCA 001886265)	21.9	[19.6 - 24.3]	5.61
Enterococcus gallinarum NBRC 100675 (GCA 001544275)	Enterococcus alcedinis (GCA 014635985)	21.9	[19.6 - 24.3]	2.15
IIL-SusEc	Enterococcus xiangfangensis (GCA 005405365)	21.9	[19.6 - 24.3]	3.29
Enterococcus casseliflavus NBRC 100478 (GCA 001544095)	Enterococcus villorum (GCA 007990225)	21.9	[19.7 - 24.4]	7.49
IIL-Luf18	Enterococcus nangangensis (GCA 005405245)	21.9	[19.7 - 24.4]	3.1
Enterococcus nangangensis (GCA 005405245)	Enterococcus hulanensis (GCA 005405485)	21.9	[19.7 - 24.4]	1.08
IIL-Cl05	Enterococcus pingfangensis (GCA 005405205)	21.8	[19.5 - 24.2]	2
IIL-Cl05	Enterococcus hulanensis (GCA 005405485)	21.8	[19.6 - 24.3]	1.75
IIL-Sp24	Enterococcus pingfangensis (GCA 005405205)	21.8	[19.6 - 24.3]	1.69
IIL-Lc32	Enterococcus pingfangensis (GCA 005405205)	21.8	[19.5 - 24.2]	2.21
IIL-SusEc	Enterococcus thailandicus (GCA 001886265)	21.8	[19.6 - 24.3]	5.72
IIL-Sp06	Enterococcus mediterraneensis (GCF 900604485)	21.8	[19.5 - 24.2]	1.26
Enterococcus mundtii DSM 4838 (GCA 001886035)	Enterococcus hulanensis (GCA 005405485)	21.8	[19.5 - 24.2]	2.22
Enterococcus faecium NBRC 100486 (GCA 001544255)	Enterococcus villorum (GCA 007990225)	21.8	[19.6 - 24.3]	3.22
IIL-Cl25	Enterococcus pingfangensis (GCA 005405205)	21.8	[19.6 - 24.3]	1.59
Enterococcus villorum (GCA 007990225)	Enterococcus lactis (GCA 015751045)	21.8	[19.5 - 24.2]	3.29
Enterococcus mundtii QU 25 (AP013036,1)	Enterococcus lactis (GCA 015751045)	21.8	[19.5 - 24.2]	0.47
Enterococcus gallinarum NBRC 100675 (GCA 001544275)	Enterococcus lactis (GCF 015751065)	21.8	[19.5 - 24.2]	1.41
IIL-Dm01	Vagococcus bubulae (GCA 003950315)	21.8	[19.5 - 24.2]	8.63
IIL-SusEc	Enterococcus hulanensis (GCA 005405485)	21.8	[19.6 - 24.3]	1.99
IIL-SusEm	Vagococcus bubulae (GCA 003950315)	21.8	[19.5 - 24.2]	4.87
Enterococcus durans NBRC 100479 = LMG 10746 (GCA 001544215)	Enterococcus nangangensis (GCA 005405245)	21.8	[19.6 - 24.3]	3.62
IIL-Luf18	Enterococcus pingfangensis (GCA 005405205)	21.8	[19.5 - 24.2]	1.78
Enterococcus mundtii DSM 4838 (GCA 001886035)	Enterococcus florum (GCA 004309355)	21.8	[19.6 - 24.3]	4.27
Enterococcus durans NBRC 100479 = LMG 10746 (GCA 001544215)	Enterococcus mundtii DSM 4838 (GCA 001886035)	21.8	[19.6 - 24.3]	0.32
IIL-Sp06	Enterococcus pingfangensis (GCA 005405205)	21.8	[19.6 - 24.3]	2.06
IIL-Dm01	Enterococcus hulanensis (GCA 005405485)	21.8	[19.6 - 24.3]	1.89
Enterococcus thailandicus (GCA 001886265)	Enterococcus pingfangensis (GCA 005405205)	21.8	[19.5 - 24.2]	3.48
Enterococcus hirae ATCC 9790 (GCA 000271405)	Enterococcus thailandicus (GCA 001886265)	21.8	[19.6 - 24.3]	0.33
IIL-Dm01	Enterococcus pingfangensis (GCA 005405205)	21.8	[19.5 - 24.2]	2.13
IIL-Luf18	Enterococcus lactis (GCA 015751045)	21.8	[19.5 - 24.2]	0.17
Enterococcus canis NBRC 100695 (GCA 001544375)	Enterococcus florum (GCA 004309355)	21.8	[19.5 - 24.2]	0.52
Enterococcus mundtii QU 25 (AP013036,1)	Enterococcus lactis (GCF 015751065)	21.8	[19.5 - 24.2]	0.27
IIL-SusEm	Enterococcus lactis (GCA 015751045)	21.7	[19.4 - 24.1]	0.31
IIL-Cl05	Enterococcus mediterraneensis (GCF 900604485)	21.7	[19.5 - 24.2]	1.2
Enterococcus alcedinis (GCA 014635985)	Enterococcus innesii (GCA 018982785)	21.7	[19.4 - 24.1]	4.76
Enterococcus xiangfangensis (GCA 005405365)	Enterococcus villorum (GCA 007990225)	21.7	[19.4 - 24.1]	4.17
Enterococcus villorum (GCA 007990225)	Enterococcus lactis (GCF 015751065)	21.7	[19.5 - 24.2]	3.48
Enterococcus mundtii DSM 4838 (GCA 001886035)	Enterococcus lactis (GCA 015751045)	21.7	[19.4 - 24.1]	0.03
IIL-SusEm	Enterococcus xiangfangensis (GCA 005405365)	21.7	[19.4 - 24.1]	0.57
Enterococcus mundtii DSM 4838 (GCA 001886035)	Enterococcus nangangensis (GCA 005405245)	21.7	[19.5 - 24.2]	3.3
Enterococcus faecium NBRC 100486 (GCA 001544255)	Enterococcus mundtii DSM 4838 (GCA 001886035)	21.7	[19.4 - 24.1]	0.03
IIL-Cl25	Enterococcus lactis (GCA 015751045)	21.7	[19.5 - 24.2]	0.35
IIL-Sp24	Enterococcus lactis (GCA 015751045)	21.7	[19.4 - 24.1]	0.25
IIL-SusEm	Enterococcus pingfangensis (GCA 005405205)	21.7	[19.5 - 24.2]	1.63
Enterococcus hulanensis (GCA 005405485)	Enterococcus alcedinis (GCA 014635985)	21.7	[19.4 - 24.1]	2.73
IIL-SusEc	Enterococcus pingfangensis (GCA 005405205)	21.7	[19.5 - 24.2]	2.24
IIL-SusEm	Enterococcus faecium NBRC 100486 (GCA 001544255)	21.7	[19.4 - 24.1]	0.38
Enterococcus casseliflavus NBRC 100478 (GCA 001544095)	Enterococcus canis NBRC 100695 (GCA 001544375)	21.6	[19.4 - 24.1]	0.49
Enterococcus thailandicus (GCA 001886265)	Enterococcus mediterraneensis (GCF 900604485)	21.6	[19.3 - 24.0]	4.28
IIL-Luf18	Enterococcus faecium NBRC 100486 (GCA 001544255)	21.6	[19.4 - 24.1]	0.23
Enterococcus saccharolyticus subsp, saccharolyticus ATCC 43076 (GCA 000407285)	Enterococcus faecium NBRC 100486 (GCA 001544255)	21.6	[19.4 - 24.1]	1.19
Enterococcus hulanensis (GCA 005405485)	Enterococcus lactis (GCF 015751065)	21.6	[19.3 - 24.0]	1.99
IIL-SusEm	Enterococcus gallinarum NBRC 100675 (GCA 001544275)	21.6	[19.3 - 24.0]	1.29
IIL-Dm01	Enterococcus villorum (GCA 007990225)	21.6	[19.3 - 24.0]	7.36
Enterococcus mundtii DSM 4838 (GCA 001886035)	Enterococcus pingfangensis (GCA 005405205)	21.6	[19.4 - 24.1]	1.97
Enterococcus mundtii QU 25 (AP013036,1)	Enterococcus thailandicus (GCA 001886265)	21.6	[19.4 - 24.1]	2.01
Enterococcus gilvus ATCC BAA-350 (GCA 000407545)	Enterococcus viikkiensis (GCA 005405345)	21.6	[19.3 - 24.0]	1.16
Enterococcus casseliflavus ATCC 49996 (GCA 000407405)	Enterococcus gallinarum NBRC 100675 (GCA 001544275)	21.6	[19.3 - 24.0]	2.65
IIL-SusEm	Enterococcus lactis (GCF 015751065)	21.6	[19.3 - 24.0]	0.12
Enterococcus saccharolyticus subsp, saccharolyticus ATCC 43076 (GCA 000407285)	Enterococcus florum (GCA 004309355)	21.6	[19.3 - 24.0]	5.49
Enterococcus saccharolyticus subsp, saccharolyticus ATCC 43076 (GCA 000407285)	Enterococcus mundtii DSM 4838 (GCA 001886035)	21.6	[19.3 - 24.0]	1.23
IIL-Sp24	Enterococcus faecium NBRC 100486 (GCA 001544255)	21.6	[19.4 - 24.1]	0.32
IIL-Cl25	Enterococcus faecium NBRC 100486 (GCA 001544255)	21.6	[19.3 - 24.0]	0.42
Enterococcus mundtii DSM 4838 (GCA 001886035)	Enterococcus lactis (GCF 015751065)	21.6	[19.3 - 24.0]	0.23
Enterococcus thailandicus (GCA 001886265)	Enterococcus villorum (GCA 007990225)	21.6	[19.4 - 24.1]	1.74
Enterococcus pallens ATCC BAA-351 (GCA 000407485)	Enterococcus alcedinis (GCA 014635985)	21.5	[19.3 - 24.0]	2.45
Enterococcus canis NBRC 100695 (GCA 001544375)	Enterococcus villorum (GCA 007990225)	21.5	[19.2 - 23.9]	7
IIL-Lc32	Vagococcus bubulae (GCA 003950315)	21.5	[19.3 - 23.9]	8.71
IIL-Luf18	Enterococcus lactis (GCF 015751065)	21.5	[19.3 - 24.0]	0.03
IIL-Cl25	Enterococcus lactis (GCF 015751065)	21.5	[19.3 - 24.0]	0.15
Enterococcus thailandicus (GCA 001886265)	Vagococcus bubulae (GCA 003950315)	21.5	[19.3 - 24.0]	3.02
IIL-Cl05	Enterococcus villorum (GCA 007990225)	21.5	[19.2 - 23.9]	7.22
IIL-SusEc	Vagococcus bubulae (GCA 003950315)	21.5	[19.2 - 23.9]	8.73
Enterococcus villorum ATCC 700913 (GCA 000407205)	Enterococcus alcedinis (GCA 014635985)	21.5	[19.2 - 23.9]	2.58
IIL-Lc32	Enterococcus villorum (GCA 007990225)	21.5	[19.3 - 23.9]	7.44
IIL-SusEc	Enterococcus villorum (GCA 007990225)	21.5	[19.2 - 23.9]	7.46
Enterococcus villorum ATCC 700913 (GCA 000407205)	Enterococcus saccharolyticus subsp, saccharolyticus ATCC 43076 (GCA 000407285)	21.5	[19.2 - 23.9]	1.86
Enterococcus canis NBRC 100695 (GCA 001544375)	Enterococcus xiangfangensis (GCA 005405365)	21.5	[19.2 - 23.9]	2.83
IIL-Sp24	Enterococcus lactis (GCF 015751065)	21.5	[19.3 - 24.0]	0.05
Enterococcus malodoratus ATCC 43197 (GCA 000407185)	Enterococcus thailandicus (GCA 001886265)	21.5	[19.2 - 23.9]	3.32
IIL-Sp06	Enterococcus villorum (GCA 007990225)	21.5	[19.3 - 24.0]	7.29
Enterococcus canis NBRC 100695 (GCA 001544375)	Enterococcus thailandicus (GCA 001886265)	21.4	[19.2 - 23.8]	5.25
IIL-Luf18	Enterococcus thailandicus (GCA 001886265)	21.4	[19.2 - 23.8]	1.71
Enterococcus canis NBRC 100695 (GCA 001544375)	Enterococcus viikkiensis (GCA 005405345)	21.4	[19.1 - 23.8]	1.6
Enterococcus gallinarum NBRC 100675 (GCA 001544275)	Enterococcus florum (GCA 004309355)	21.4	[19.2 - 23.9]	2.63
IIL-Cl25	Enterococcus thailandicus (GCA 001886265)	21.4	[19.1 - 23.8]	1.89
IIL-Sp24	Enterococcus thailandicus (GCA 001886265)	21.4	[19.2 - 23.8]	1.79
Enterococcus saccharolyticus subsp, saccharolyticus ATCC 43076 (GCA 000407285)	Enterococcus thailandicus (GCA 001886265)	21.4	[19.2 - 23.9]	0.28
Enterococcus pingfangensis (GCA 005405205)	Enterococcus lactis (GCA 015751045)	21.4	[19.1 - 23.8]	1.94
IIL-SusEc	Enterococcus alcedinis (GCA 014635985)	21.3	[19.1 - 23.8]	4.72
IIL-Dm01	Enterococcus nangangensis (GCA 005405245)	21.3	[19.0 - 23.7]	0.81
Enterococcus casseliflavus NBRC 100478 (GCA 001544095)	Enterococcus gallinarum NBRC 100675 (GCA 001544275)	21.3	[19.1 - 23.8]	2.6
IIL-Sp24	Enterococcus hulanensis (GCA 005405485)	21.3	[19.0 - 23.7]	1.93
IIL-Sp24	Enterococcus saccharolyticus subsp, saccharolyticus ATCC 43076 (GCA 000407285)	21.3	[19.1 - 23.8]	1.51
Enterococcus thailandicus (GCA 001886265)	Enterococcus lactis (GCA 015751045)	21.3	[19.1 - 23.7]	1.54
IIL-Sp06	Enterococcus nangangensis (GCA 005405245)	21.3	[19.1 - 23.8]	0.74
IIL-Cl05	Enterococcus alcedinis (GCA 014635985)	21.3	[19.1 - 23.8]	4.48
IIL-Dm01	Enterococcus alcedinis (GCA 014635985)	21.3	[19.1 - 23.8]	4.62
Enterococcus gallinarum NBRC 100675 (GCA 001544275)	Enterococcus innesii (GCA 018982785)	21.3	[19.0 - 23.7]	2.61
IIL-Sp06	Enterococcus alcedinis (GCA 014635985)	21.3	[19.1 - 23.8]	4.55
IIL-Lc32	Enterococcus nangangensis (GCA 005405245)	21.3	[19.0 - 23.7]	0.89
IIL-Lc32	Enterococcus alcedinis (GCA 014635985)	21.3	[19.1 - 23.8]	4.7
IIL-Dm01	Enterococcus mediterraneensis (GCF 900604485)	21.3	[19.0 - 23.7]	1.33
IIL-Cl05	Enterococcus nangangensis (GCA 005405245)	21.2	[19.0 - 23.7]	0.67
Enterococcus saccharolyticus subsp, saccharolyticus ATCC 43076 (GCA 000407285)	Enterococcus lactis (GCF 015751065)	21.2	[19.0 - 23.7]	1.45
Enterococcus pingfangensis (GCA 005405205)	Enterococcus mediterraneensis (GCF 900604485)	21.2	[19.0 - 23.7]	0.8
Enterococcus thailandicus (GCA 001886265)	Enterococcus xiangfangensis (GCA 005405365)	21.2	[18.9 - 23.6]	2.43
Enterococcus saccharolyticus subsp, saccharolyticus ATCC 43076 (GCA 000407285)	Enterococcus lactis (GCA 015751045)	21.2	[18.9 - 23.6]	1.26
IIL-Lc32	Enterococcus mediterraneensis (GCF 900604485)	21.2	[19.0 - 23.6]	1.41
Enterococcus saccharolyticus subsp, saccharolyticus ATCC 43076 (GCA 000407285)	Enterococcus hulanensis (GCA 005405485)	21.2	[18.9 - 23.6]	3.44
IIL-SusEc	Enterococcus nangangensis (GCA 005405245)	21.2	[19.0 - 23.7]	0.91
IIL-SusEm	Enterococcus thailandicus (GCA 001886265)	21.2	[19.0 - 23.6]	1.85
Enterococcus saccharolyticus subsp, saccharolyticus ATCC 43076 (GCA 000407285)	Enterococcus gallinarum NBRC 100675 (GCA 001544275)	21.2	[19.0 - 23.7]	2.86
Enterococcus casseliflavus EC20 (CP004856,1)	Enterococcus saccharolyticus subsp, saccharolyticus ATCC 43076 (GCA 000407285)	21.2	[18.9 - 23.6]	5.96
IIL-SusEc	Enterococcus mediterraneensis (GCF 900604485)	21.2	[19.0 - 23.6]	1.44
Enterococcus mundtii DSM 4838 (GCA 001886035)	Enterococcus thailandicus (GCA 001886265)	21.1	[18.9 - 23.6]	1.51
IIL-Cl25	Enterococcus saccharolyticus subsp, saccharolyticus ATCC 43076 (GCA 000407285)	21.1	[18.8 - 23.5]	1.61
IIL-SusEc	Enterococcus canis NBRC 100695 (GCA 001544375)	21.1	[18.9 - 23.5]	0.46
IIL-Sp06	Enterococcus canis NBRC 100695 (GCA 001544375)	21.1	[18.9 - 23.6]	0.29
IIL-Lc32	Enterococcus canis NBRC 100695 (GCA 001544375)	21.1	[18.9 - 23.6]	0.44
IIL-Cl05	Enterococcus canis NBRC 100695 (GCA 001544375)	21.1	[18.9 - 23.5]	0.23
IIL-SusEm	Enterococcus saccharolyticus subsp, saccharolyticus ATCC 43076 (GCA 000407285)	21.1	[18.8 - 23.5]	1.57
Enterococcus pallens ATCC BAA-351 (GCA 000407485)	Enterococcus villorum (GCA 007990225)	21.1	[18.9 - 23.5]	5.19
IIL-Dm01	Enterococcus canis NBRC 100695 (GCA 001544375)	21.1	[18.9 - 23.6]	0.36
Enterococcus hulanensis (GCA 005405485)	Enterococcus villorum (GCA 007990225)	21.1	[18.9 - 23.5]	5.47
Enterococcus saccharolyticus subsp, saccharolyticus ATCC 43076 (GCA 000407285)	Enterococcus casseliflavus ATCC 49996 (GCA 000407405)	21.1	[18.9 - 23.5]	5.51
Enterococcus pallens ATCC BAA-351 (GCA 000407485)	Enterococcus florum (GCA 004309355)	21.1	[18.9 - 23.6]	2.33
Enterococcus faecium NBRC 100486 (GCA 001544255)	Enterococcus thailandicus (GCA 001886265)	21.1	[18.8 - 23.5]	1.47
Enterococcus pallens ATCC BAA-351 (GCA 000407485)	Enterococcus gilvus ATCC BAA-350 (GCA 000407545)	21	[18.8 - 23.5]	1.37
Enterococcus nangangensis (GCA 005405245)	Enterococcus lactis (GCA 015751045)	21	[18.8 - 23.5]	3.26
Enterococcus casseliflavus NBRC 100478 (GCA 001544095)	Enterococcus nangangensis (GCA 005405245)	21	[18.8 - 23.4]	0.94
Enterococcus faecium NBRC 100486 (GCA 001544255)	Enterococcus pingfangensis (GCA 005405205)	21	[18.8 - 23.4]	2.01
IIL-Cl25	Enterococcus hulanensis (GCA 005405485)	21	[18.7 - 23.4]	1.83
IIL-Luf18	Enterococcus saccharolyticus subsp, saccharolyticus ATCC 43076 (GCA 000407285)	21	[18.7 - 23.4]	1.42
Enterococcus gallinarum NBRC 100675 (GCA 001544275)	Enterococcus nangangensis (GCA 005405245)	21	[18.7 - 23.4]	1.66
Enterococcus viikkiensis (GCA 005405345)	Enterococcus alcedinis (GCA 014635985)	20.9	[18.7 - 23.4]	2.66
Enterococcus durans NBRC 100479 = LMG 10746 (GCA 001544215)	Enterococcus alcedinis (GCA 014635985)	20.9	[18.7 - 23.3]	0.19
Enterococcus thailandicus (GCA 001886265)	Enterococcus lactis (GCF 015751065)	20.9	[18.7 - 23.4]	1.74
Enterococcus saccharolyticus subsp, saccharolyticus ATCC 43076 (GCA 000407285)	Enterococcus villorum (GCA 007990225)	20.9	[18.7 - 23.4]	2.03
IIL-Sp06	Enterococcus saccharolyticus subsp, saccharolyticus ATCC 43076 (GCA 000407285)	20.9	[18.7 - 23.3]	5.26
IIL-Luf18	Enterococcus hulanensis (GCA 005405485)	20.9	[18.7 - 23.3]	2.02
Enterococcus mundtii DSM 4838 (GCA 001886035)	Enterococcus xiangfangensis (GCA 005405365)	20.9	[18.6 - 23.3]	0.92
Vagococcus bubulae (GCA 003950315)	Enterococcus nangangensis (GCA 005405245)	20.9	[18.7 - 23.3]	7.82
Enterococcus casseliflavus ATCC 49996 (GCA 000407405)	Enterococcus alcedinis (GCA 014635985)	20.9	[18.7 - 23.3]	4.8
IIL-Lc32	Enterococcus saccharolyticus subsp, saccharolyticus ATCC 43076 (GCA 000407285)	20.9	[18.6 - 23.3]	5.41
IIL-SusEm	Enterococcus hulanensis (GCA 005405485)	20.9	[18.7 - 23.4]	1.87
IIL-Dm01	Enterococcus saccharolyticus subsp, saccharolyticus ATCC 43076 (GCA 000407285)	20.9	[18.6 - 23.3]	5.33
IIL-SusEm	Enterococcus alcedinis (GCA 014635985)	20.8	[18.6 - 23.2]	0.86
Enterococcus faecium NBRC 100486 (GCA 001544255)	Enterococcus hulanensis (GCA 005405485)	20.8	[18.6 - 23.2]	2.25
Enterococcus saccharolyticus subsp, saccharolyticus ATCC 43076 (GCA 000407285)	Enterococcus nangangensis (GCA 005405245)	20.8	[18.6 - 23.2]	4.52
Enterococcus xiangfangensis (GCA 005405365)	Enterococcus alcedinis (GCA 014635985)	20.8	[18.6 - 23.2]	1.43
IIL-Cl05	Enterococcus saccharolyticus subsp, saccharolyticus ATCC 43076 (GCA 000407285)	20.8	[18.6 - 23.3]	5.2
IIL-Cl05	Enterococcus gallinarum NBRC 100675 (GCA 001544275)	20.8	[18.6 - 23.2]	2.33
IIL-SusEc	Enterococcus saccharolyticus subsp, saccharolyticus ATCC 43076 (GCA 000407285)	20.8	[18.6 - 23.3]	5.44
Enterococcus durans NBRC 100479 = LMG 10746 (GCA 001544215)	Enterococcus pingfangensis (GCA 005405205)	20.8	[18.6 - 23.3]	2.3
IIL-Sp06	Enterococcus gallinarum NBRC 100675 (GCA 001544275)	20.8	[18.6 - 23.2]	2.39
Enterococcus faecium NBRC 100486 (GCA 001544255)	Enterococcus xiangfangensis (GCA 005405365)	20.8	[18.5 - 23.2]	0.95
IIL-Cl25	Enterococcus alcedinis (GCA 014635985)	20.8	[18.6 - 23.2]	0.89
IIL-Luf18	Enterococcus alcedinis (GCA 014635985)	20.8	[18.6 - 23.2]	0.71
Enterococcus casseliflavus NBRC 100478 (GCA 001544095)	Enterococcus alcedinis (GCA 014635985)	20.7	[18.4 - 23.1]	4.75
IIL-SusEc	Enterococcus gallinarum NBRC 100675 (GCA 001544275)	20.7	[18.5 - 23.2]	2.57
Enterococcus hulanensis (GCA 005405485)	Enterococcus lactis (GCA 015751045)	20.7	[18.5 - 23.1]	2.18
IIL-Sp24	Enterococcus alcedinis (GCA 014635985)	20.7	[18.5 - 23.2]	0.79
Enterococcus casseliflavus EC20 (CP004856,1)	Enterococcus gallinarum NBRC 100675 (GCA 001544275)	20.7	[18.4 - 23.1]	3.1
IIL-Lc32	Enterococcus gallinarum NBRC 100675 (GCA 001544275)	20.7	[18.5 - 23.2]	2.55
Enterococcus faecium NBRC 100486 (GCA 001544255)	Enterococcus alcedinis (GCA 014635985)	20.7	[18.4 - 23.1]	0.48
IIL-Dm01	Enterococcus gallinarum NBRC 100675 (GCA 001544275)	20.7	[18.5 - 23.1]	2.47
Enterococcus malodoratus ATCC 43197 (GCA 000407185)	Enterococcus pallens ATCC BAA-351 (GCA 000407485)	20.7	[18.4 - 23.1]	0.12
Enterococcus canis NBRC 100695 (GCA 001544375)	Enterococcus alcedinis (GCA 014635985)	20.6	[18.3 - 23.0]	4.26
Enterococcus saccharolyticus subsp, saccharolyticus ATCC 43076 (GCA 000407285)	Enterococcus casseliflavus NBRC 100478 (GCA 001544095)	20.5	[18.3 - 22.9]	5.47
Enterococcus mundtii DSM 4838 (GCA 001886035)	Enterococcus alcedinis (GCA 014635985)	20.5	[18.3 - 22.9]	0.51
Enterococcus thailandicus (GCA 001886265)	Enterococcus hulanensis (GCA 005405485)	20.4	[18.2 - 22.8]	3.73
Enterococcus alcedinis (GCA 014635985)	Enterococcus mediterraneensis (GCF 900604485)	20.4	[18.2 - 22.8]	3.29
Enterococcus durans NBRC 100479 = LMG 10746 (GCA 001544215)	Enterococcus hulanensis (GCA 005405485)	20.4	[18.2 - 22.9]	2.54
Enterococcus pallens ATCC BAA-351 (GCA 000407485)	Enterococcus viikkiensis (GCA 005405345)	20.3	[18.1 - 22.7]	0.21
Enterococcus villorum (GCA 007990225)	Enterococcus alcedinis (GCA 014635985)	20.3	[18.1 - 22.7]	2.74
Enterococcus saccharolyticus subsp, saccharolyticus ATCC 43076 (GCA 000407285)	Enterococcus alcedinis (GCA 014635985)	20.2	[18.0 - 22.6]	0.71
Enterococcus pallens ATCC BAA-351 (GCA 000407485)	Enterococcus pingfangensis (GCA 005405205)	20.1	[17.9 - 22.5]	0.04
Enterococcus mundtii DSM 4838 (GCA 001886035)	Vagococcus bubulae (GCA 003950315)	20.1	[17.9 - 22.5]	4.52
Enterococcus alcedinis (GCA 014635985)	Enterococcus lactis (GCA 015751045)	20.1	[17.9 - 22.5]	0.54
Enterococcus gilvus ATCC BAA-350 (GCA 000407545)	Enterococcus florum (GCA 004309355)	20	[17.8 - 22.4]	0.96
Enterococcus pallens ATCC BAA-351 (GCA 000407485)	Enterococcus hulanensis (GCA 005405485)	19.9	[17.7 - 22.3]	0.28
Enterococcus alcedinis (GCA 014635985)	Enterococcus lactis (GCF 015751065)	19.8	[17.6 - 22.2]	0.74
Vagococcus bubulae (GCA 003950315)	Enterococcus villorum (GCA 007990225)	19.7	[17.5 - 22.1]	1.27
Enterococcus florum (GCA 004309355)	Enterococcus viikkiensis (GCA 005405345)	19.7	[17.5 - 22.1]	2.12
Enterococcus saccharolyticus subsp, saccharolyticus ATCC 43076 (GCA 000407285)	Vagococcus bubulae (GCA 003950315)	19.7	[17.5 - 22.1]	3.3
Enterococcus pallens ATCC BAA-351 (GCA 000407485)	Enterococcus xiangfangensis (GCA 005405365)	19.6	[17.4 - 22.0]	1.02
Enterococcus malodoratus ATCC 43197 (GCA 000407185)	Enterococcus florum (GCA 004309355)	19.6	[17.4 - 22.0]	2.45
Enterococcus florum (GCA 004309355)	Enterococcus xiangfangensis (GCA 005405365)	19.5	[17.3 - 21.9]	3.35
Enterococcus florum (GCA 004309355)	Enterococcus pingfangensis (GCA 005405205)	19.4	[17.2 - 21.8]	2.29
Enterococcus florum (GCA 004309355)	Enterococcus hulanensis (GCA 005405485)	19.2	[17.0 - 21.6]	2.05
Enterococcus nangangensis (GCA 005405245)	Enterococcus alcedinis (GCA 014635985)	19.1	[16.9 - 21.5]	3.81

### Sheet: Table S9
Table S4. Quality assessment and general features of Enterococcus spodopteracolus n. sp. IIL-Cl25, IIL-Luf18, IIL-Sp24 and IIL-SusEm assembled genomes (Gomes et al., 2023).
Data	IIL-Cl25	IIL-Luf18	IIL-Sp24	IIL-SusEm
Input Read Pairs (n)	2,312,384	1,846,829	2,349,854	2,986,929
Trimmed Reads (n)*	2,284,061	1,811,923	2,302,178	2,966,201
Paired Reads (%)	91	82	67	95
Genome Size (bp)	2,986,593	2,918,818	3,013,462	2,871,732
Seq. Depth	360	277	317	541
GC Content (%)	38	38	38	38
Contigs Number	187	129	148	230
Contigs N50 (bp)	261.644	230.297	261.201	45.479
CC (%)	98.6	98.7	98.7	98.7
FC (%)	97.4	97.7	97.3	97.7
Completeness (%)	99.9	99.9	99.9	99.9
Contamination (%)	2.0	1.2	2.1	1.1
* Reads retained in analysis after quality assessment. Both paired and orphaned reads were used for genomes assembly in SPAdes software; Abbrev.: Nt. = Nucleotides, Seq.= Sequencing, GC = GC Content, CC = Coarse Consistency, FC = Fine Consistency.

### Sheet: Table S10
Table S10. List of annotated proteins assigned to EC numbers in the genomes of Enterococcus spodopteracolus n. sp. - isolates IIL-Cl25, IIL-Luf18, IIL-Sp24 and IIL-SusEm (Gomes et al., 2023).
Product	Enzyme Class	IIL-Cl25	IIL-Luf18	IIL-SP24	IIL-SusEm
2-haloalkanoic acid dehalogenase (EC 3.8.1.2)	Hydrolase	1	1	1	1
2',3'-cyclic-nucleotide 2'-phosphodiesterase (EC 3.1.4.16)	Hydrolase	1	1	1	1
5'-methylthioadenosine nucleosidase (EC 3.2.2.16) @ S-adenosylhomocysteine nucleosidase (EC 3.2.2.9)	Hydrolase	1	1	1	1
6-aminohexanoate-cyclic-dimer hydrolase (EC 3.5.2.12)	Hydrolase	1	1	1	1
6-phospho-beta-galactosidase (EC 3.2.1.85)	Hydrolase	1	1	1	1
6-phospho-beta-glucosidase (EC 3.2.1.86)	Hydrolase	10	10	11	10
6-phosphogluconolactonase (EC 3.1.1.31)	Hydrolase	1	1	1	1
A/G-specific adenine glycosylase (EC 3.2.2.-)	Hydrolase	1	1	1	1
Acylamino-acid-releasing enzyme (EC 3.4.19.1)	Hydrolase	0	0	1	0
Acylphosphate phosphohydrolase (EC 3.6.1.7)	Hydrolase	1	1	1	1
Adenine deaminase (EC 3.5.4.2)	Hydrolase	2	2	2	2
ADP-ribose pyrophosphatase (EC 3.6.1.13)	Hydrolase	1	1	1	1
ADP-ribose pyrophosphatase of COG1058 family (EC 3.6.1.13) / Nicotinamide-nucleotide amidase (EC 3.5.1.42)	Hydrolase	1	1	1	1
alpha-galactosidase (EC 3.2.1.22)	Hydrolase	2	2	2	2
Alpha-glucosidase (EC 3.2.1.20)	Hydrolase	1	1	1	1
alpha-L-arabinofuranosidase (EC 3.2.1.55)	Hydrolase	2	2	3	2
alpha-L-arabinofuranosidase II (EC 3.2.1.55)	Hydrolase	1	1	1	1
alpha-mannosidase (EC 3.2.1.24)	Hydrolase	2	2	2	2
alpha-xylosidase (EC 3.2.1.177)	Hydrolase	1	1	1	1
Aminopeptidase C (EC 3.4.22.40)	Hydrolase	1	1	1	1
Aminopeptidase S (Leu, Val, Phe, Tyr preference) (EC 3.4.11.24)	Hydrolase	1	1	1	1
Arginine deiminase (EC 3.5.3.6)	Hydrolase	1	1	1	1
ATP synthase alpha chain (EC 3.6.3.14)	Hydrolase/Transferase	1	1	1	1
ATP synthase beta chain (EC 3.6.3.14)	Hydrolase/Transferase	1	1	1	1
ATP synthase delta chain (EC 3.6.3.14)	Hydrolase/Transferase	1	1	1	1
ATP synthase epsilon chain (EC 3.6.3.14)	Hydrolase/Transferase	1	1	1	1
ATP synthase F0 sector subunit a (EC 3.6.3.14)	Hydrolase/Transferase	1	1	1	1
ATP synthase F0 sector subunit b (EC 3.6.3.14)	Hydrolase/Transferase	1	1	1	1
ATP synthase F0 sector subunit c (EC 3.6.3.14)	Hydrolase/Transferase	1	1	1	1
ATP synthase gamma chain (EC 3.6.3.14)	Hydrolase/Transferase	1	1	1	1
ATP-dependent Clp protease proteolytic subunit ClpP (EC 3.4.21.92)	Hydrolase	1	1	1	1
ATP-dependent DNA helicase RecG (EC 3.6.4.12)	Hydrolase	1	1	1	1
ATP-dependent DNA helicase UvrD/PcrA (EC 3.6.4.12)	Hydrolase	1	1	1	1
ATP-dependent protease subunit HslV (EC 3.4.25.2)	Hydrolase	1	1	1	1
beta-galactosidase (EC 3.2.1.23)	Hydrolase	1	1	1	1
beta-galactosidase large subunit (EC 3.2.1.23)	Hydrolase	1	1	1	1
beta-galactosidase small subunit (EC 3.2.1.23)	Hydrolase	1	1	1	1
Beta-hexosaminidase (EC 3.2.1.52)	Hydrolase	1	1	1	1
Beta-xylosidase (EC 3.2.1.37)	Hydrolase	3	3	2	3
Carboxylesterase (EC 3.1.1.1)	Hydrolase/Transferase	2	2	2	2
Chitinase (EC 3.2.1.14)	Hydrolase/Transferase	16	14	14	14
Choloylglycine hydrolase (EC 3.5.1.24)	Hydrolase	4	4	3	4
Cytidine deaminase (EC 3.5.4.5)	Hydrolase	1	1	1	1
D-alanyl-D-alanine carboxypeptidase (EC 3.4.16.4)	Hydrolase	2	2	2	2
D-aminoacyl-tRNA deacylase (EC 3.1.1.96)	Hydrolase/Transferase	1	1	1	1
dCMP deaminase (EC 3.5.4.12) @ Late competence protein ComEB	Hydrolase	1	1	1	1
DEAD-box ATP-dependent RNA helicase CshB (EC 3.6.4.13)	Hydrolase	1	1	1	1
DEAD-box ATP-dependent RNA helicase DeaD (= CshA) (EC 3.6.4.13)	Hydrolase	1	1	1	1
Deoxyuridine 5'-triphosphate nucleotidohydrolase (EC 3.6.1.23)	Hydrolase	1	1	1	1
Diaminohydroxyphosphoribosylaminopyrimidine deaminase (EC 3.5.4.26) / 5-amino-6-(5-phosphoribosylamino)uracil reductase (EC 1.1.1.193)	Hydrolase/Oxidoreductase	1	1	1	1
Dihydroorotase (EC 3.5.2.3)	Hydrolase	1	1	1	1
DNA helicase (EC 3.6.4.12), phage-associated	Hydrolase	0	0	1	0
DNA-3-methyladenine glycosylase (EC 3.2.2.20)	Hydrolase	1	1	1	1
DNA-3-methyladenine glycosylase II (EC 3.2.2.21)	Hydrolase	1	1	1	1
DNA-entry nuclease (Competence-specific nuclease) (EC 3.1.30.-)	Hydrolase/Transferase	4	4	3	4
Endonuclease IV (EC 3.1.21.2)	Hydrolase	1	1	1	1
Exodeoxyribonuclease III (EC 3.1.11.2)	Hydrolase/Transferase	2	2	2	2
Exodeoxyribonuclease VII large subunit (EC 3.1.11.6)	Hydrolase	1	1	1	1
Exodeoxyribonuclease VII small subunit (EC 3.1.11.6)	Hydrolase	1	1	1	1
Formamidopyrimidine-DNA glycosylase (EC 3.2.2.23)	Hydrolase	1	1	1	1
Fructose-1,6-bisphosphatase, Bacillus type (EC 3.1.3.11)	Hydrolase/Transferase	1	1	1	1
Glucan 1,6-alpha-glucosidase (EC 3.2.1.70)	Hydrolase	1	1	1	1
Glucosamine-6-phosphate deaminase (EC 3.5.99.6)	Hydrolase	2	2	2	2
Glutamyl aminopeptidase (EC 3.4.11.7); Deblocking aminopeptidase	Hydrolase	1	1	1	1
Glycerophosphoryl diester phosphodiesterase (EC 3.1.4.46)	Hydrolase	1	1	1	1
Glycine betaine ABC transport system, ATP-binding protein OpuAA (EC 3.6.3.32)	Hydrolase	1	1	1	1
Guanosine-3',5'-bis(diphosphate) 3'-pyrophosphohydrolase (EC 3.1.7.2) / GTP pyrophosphokinase (EC 2.7.6.5), (p)ppGpp synthetase II	Hydrolase/Transferase	1	1	1	1
Holliday junction ATP-dependent DNA helicase RuvA (EC 3.6.4.12)	Hydrolase	1	1	1	1
Holliday junction ATP-dependent DNA helicase RuvB (EC 3.6.4.12)	Hydrolase	1	1	1	1
IMP cyclohydrolase (EC 3.5.4.10) / Phosphoribosylaminoimidazolecarboxamide formyltransferase (EC 2.1.2.3)	Hydrolase/Transferase	1	1	1	1
Inositol-1-monophosphatase (EC 3.1.3.25)	Hydrolase	1	1	1	1
Isoaspartyl aminopeptidase (EC 3.4.19.5) @ Asp-X dipeptidase	Hydrolase	1	1	1	1
L-asparaginase (EC 3.5.1.1)	Hydrolase	1	1	1	1
Lead, cadmium, zinc and mercury transporting ATPase (EC 3.6.3.3) (EC 3.6.3.5); Copper-translocating P-type ATPase (EC 3.6.3.4)	Hydrolase	5	5	4	5
Lipoprotein signal peptidase (EC 3.4.23.36)	Hydrolase	1	1	1	1
Low molecular weight protein tyrosine phosphatase (EC 3.1.3.48)	Hydrolase	1	1	1	1
Maltose-6'-phosphate glucosidase (EC 3.2.1.122)	Hydrolase	1	1	1	1
Manganese-dependent inorganic pyrophosphatase (EC 3.6.1.1)	Hydrolase	1	1	1	1
Manganese-dependent protein-tyrosine phosphatase (EC 3.1.3.48)	Hydrolase	1	1	1	1
membrane-anchoring domain / Glycerophosphoryl diester phosphodiesterase (EC 3.1.4.46)	Hydrolase	1	1	1	1
Membrane-bound lytic murein transglycosylase D precursor (EC 3.2.1.-)	Hydrolase	2	2	1	2
Methenyltetrahydrofolate cyclohydrolase (EC 3.5.4.9) / Methylenetetrahydrofolate dehydrogenase (NADP+) (EC 1.5.1.5)	Hydrolase/Oxidoreductase	1	1	1	1
Methionine aminopeptidase (EC 3.4.11.18)	Hydrolase	1	1	1	1
Methylthioadenosine deaminase (EC 3.5.4.31)	Hydrolase	1	1	1	1
Mg(2+) transport ATPase, P-type (EC 3.6.3.2)	Hydrolase/Transferase	1	1	1	1
Mutator MutT protein (7,8-dihydro-8-oxoguanine-triphosphatase) (EC 3.6.1.-)	Hydrolase/Transferase	1	1	1	1
N-acetyl-L,L-diaminopimelate deacetylase (EC 3.5.1.47)	Hydrolase	1	1	1	1
N-acetylmuramoyl-L-alanine amidase (EC 3.5.1.28)	Hydrolase/Transferase	2	2	2	2
N-acetylmuramoyl-L-alanine amidase family 4 (EC 3.5.1.28), needed for cell separation and autolysis	Hydrolase	1	1	2	1
N-acyl-L-amino acid amidohydrolase (EC 3.5.1.14)	Hydrolase/Transferase	1	1	1	1
Neopullulanase (EC 3.2.1.135)	Hydrolase	1	1	1	1
Neutral endopeptidase O (EC 3.4.24.-)	Hydrolase	1	1	1	1
Nicotinamidase (EC 3.5.1.19)	Hydrolase	1	1	1	1
Peptide deformylase (EC 3.5.1.88)	Hydrolase	2	2	2	2
Peptidyl-tRNA hydrolase (EC 3.1.1.29)	Hydrolase	1	1	1	1
Phage exonuclease (EC 3.1.11.3)	Hydrolase	2	0	0	0
Phage lysozyme R (EC 3.2.1.17)	Hydrolase	2	0	1	0
Phage serine/threonine protein phosphatase NinI (EC 3.1.3.16)	Hydrolase	2	0	1	0
Possible protease sohB (EC 3.4.21.-)	Hydrolase	1	0	0	0
Potassium-transporting ATPase A chain (EC 3.6.3.12) (TC 3.A.3.7.1)	Hydrolase	1	1	1	1
Potassium-transporting ATPase B chain (EC 3.6.3.12) (TC 3.A.3.7.1)	Hydrolase	1	1	1	1
Potassium-transporting ATPase C chain (EC 3.6.3.12) (TC 3.A.3.7.1)	Hydrolase	1	1	1	1
preQ1-regulated inosine-uridine nucleoside hydrolase (EC 3.2.2.1)	Hydrolase/Transferase	1	1	1	1
Proline dipeptidase (EC 3.4.13.9)	Hydrolase/Transferase	1	1	1	1
Pyrimidine 5'-nucleotidase YjjG (EC 3.1.3.5)	Hydrolase	1	1	1	1
Pyrrolidone-carboxylate peptidase (EC 3.4.19.3)	Hydrolase/Transferase	1	1	1	1
Replicative DNA helicase (DnaB) (EC 3.6.4.12)	Hydrolase	1	1	1	1
Ribonuclease HII (EC 3.1.26.4)	Hydrolase	1	1	1	1
Ribonuclease HIII (EC 3.1.26.4)	Hydrolase/Transferase	1	1	1	1
Ribonuclease III (EC 3.1.26.3)	Hydrolase	1	1	1	1
Ribonuclease M5 (EC 3.1.26.8)	Hydrolase	1	1	1	1
Ribonuclease P protein component (EC 3.1.26.5)	Hydrolase	1	1	1	1
Ribonuclease Z (EC 3.1.26.11)	Hydrolase	1	1	1	1
S-formylglutathione hydrolase (EC 3.1.2.12)	Hydrolase	1	1	1	1
Serine protease, DegP/HtrA, do-like (EC 3.4.21.-)	Hydrolase	1	1	1	1
Serine/threonine protein phosphatase (EC 3.1.3.16)	Hydrolase	1	1	1	1
Signal peptidase I (EC 3.4.21.89)	Hydrolase	3	3	3	3
SOS-response repressor and protease LexA (EC 3.4.21.88)	Hydrolase	1	1	1	1
Sucrose-6-phosphate hydrolase (EC 3.2.1.26)	Hydrolase	1	1	1	1
Sugar phosphatase YidA (EC 3.1.3.23)	Hydrolase/Transferase	2	2	2	2
Teichoic acid export ATP-binding protein TagH (EC 3.6.3.40)	Hydrolase	1	1	1	1
Thermostable carboxypeptidase 1 (EC 3.4.17.19)	Hydrolase	1	1	1	1
Trehalose-6-phosphate hydrolase (EC 3.2.1.93)	Hydrolase	1	1	1	1
Tripeptide aminopeptidase (EC 3.4.11.4)	Hydrolase	1	1	1	1
tRNA-specific adenosine-34 deaminase (EC 3.5.4.33)	Hydrolase	1	1	1	1
Undecaprenyl-diphosphatase (EC 3.6.1.27)	Hydrolase	1	1	1	1
Unsaturated glucuronyl hydrolase (EC 3.2.1.-)	Hydrolase	2	2	2	2
Uracil-DNA glycosylase, family 1 (EC 3.2.2.27)	Hydrolase/Transferase	1	1	1	1
V-type ATP synthase subunit A (EC 3.6.3.14)	Hydrolase/Transferase	1	1	1	1
V-type ATP synthase subunit B (EC 3.6.3.14)	Hydrolase/Transferase	1	1	1	1
V-type ATP synthase subunit C (EC 3.6.3.14)	Hydrolase/Transferase	1	1	1	1
V-type ATP synthase subunit D (EC 3.6.3.14)	Hydrolase/Transferase	1	1	1	1
V-type ATP synthase subunit F (EC 3.6.3.14)	Hydrolase/Transferase	1	1	1	1
V-type ATP synthase subunit I (EC 3.6.3.14)	Hydrolase/Transferase	1	1	1	1
V-type ATP synthase subunit K (EC 3.6.3.14)	Hydrolase/Transferase	1	1	1	1
Xylan 1,4-beta-xylosidase (EC 3.2.1.37)	Hydrolase	1	1	1	1
4-deoxy-L-threo-5-hexosulose-uronate ketol-isomerase (EC 5.3.1.17)	Isomerase	1	1	1	1
Alanine racemase (EC 5.1.1.1)	Isomerase	1	1	1	1
Aldose 1-epimerase (EC 5.1.3.3)	Isomerase	2	2	2	2
Aspartate racemase (EC 5.1.1.13)	Isomerase	1	1	1	1
Beta-phosphoglucomutase (EC 5.4.2.6)	Isomerase	3	3	3	3
Cell division trigger factor (EC 5.2.1.8)	Isomerase	1	1	1	1
D-ribose pyranase (EC 5.4.99.62)	Isomerase	1	1	1	1
Diaminopimelate epimerase (EC 5.1.1.7)	Isomerase	1	1	1	1
DNA gyrase subunit A (EC 5.99.1.3)	Isomerase	2	1	2	1
DNA gyrase subunit B (EC 5.99.1.3)	Isomerase	1	1	1	1
DNA topoisomerase I (EC 5.99.1.2)	Isomerase	1	1	1	1
DNA topoisomerase III (EC 5.99.1.2)	Isomerase	3	3	4	2
DNA topoisomerase IV subunit A (EC 5.99.1.3)	Isomerase	1	1	1	1
DNA topoisomerase IV subunit B (EC 5.99.1.3)	Isomerase	1	1	1	1
dTDP-4-dehydrorhamnose 3,5-epimerase (EC 5.1.3.13)	Isomerase	1	1	1	1
Foldase protein PrsA precursor (EC 5.2.1.8) @ Foldase clustered with pyrimidine conversion	Isomerase	1	1	1	1
Glucose-6-phosphate isomerase (EC 5.3.1.9)	Isomerase	1	1	1	1
Glutamate racemase (EC 5.1.1.3)	Isomerase	1	1	1	1
Isochorismate synthase (EC 5.4.4.2) @ Menaquinone-specific isochorismate synthase (EC 5.4.4.2)	Isomerase	1	1	1	1
Isopentenyl-diphosphate delta-isomerase, FMN-dependent (EC 5.3.3.2)	Isomerase	1	1	1	1
L-arabinose isomerase (EC 5.3.1.4)	Isomerase	1	1	1	1
L-rhamnose isomerase (EC 5.3.1.14)	Isomerase	1	1	1	1
L-rhamnose mutarotase (EC 5.1.3.32)	Isomerase	1	1	1	1
L-ribulose-5-phosphate 4-epimerase (EC 5.1.3.4)	Isomerase	1	1	1	1
L-xylulose 5-phosphate 3-epimerase (EC 5.1.3.-)	Isomerase	1	1	1	1
LSU rRNA pseudouridine(1911/1915/1917) synthase (EC 5.4.99.23)	Isomerase	1	1	1	1
LSU rRNA pseudouridine(2605) synthase (EC 5.4.99.22)	Isomerase	1	1	1	1
Mannose-6-phosphate isomerase (EC 5.3.1.8)	Isomerase	1	1	1	1
N-acetylmannosamine-6-phosphate 2-epimerase (EC 5.1.3.9)	Isomerase	1	1	1	1
N5-carboxyaminoimidazole ribonucleotide mutase (EC 5.4.99.18)	Isomerase	1	1	1	1
Peptidyl-prolyl cis-trans isomerase (EC 5.2.1.8)	Isomerase	2	2	2	2
Phosphoglucomutase (EC 5.4.2.2)	Isomerase	1	1	1	1
Phosphoglucosamine mutase (EC 5.4.2.10)	Isomerase	1	1	1	1
Phosphoglycerate mutase (EC 5.4.2.11)	Isomerase	1	1	1	1
Phosphopentomutase (EC 5.4.2.7)	Isomerase	1	1	1	1
Ribose-5-phosphate isomerase A (EC 5.3.1.6)	Isomerase	1	1	1	1
Ribulose-phosphate 3-epimerase (EC 5.1.3.1)	Isomerase	2	2	2	2
SSU rRNA pseudouridine(516) synthase (EC 5.4.99.19)	Isomerase	2	2	2	2
Triosephosphate isomerase (EC 5.3.1.1)	Isomerase	1	1	1	1
tRNA pseudouridine(38-40) synthase (EC 5.4.99.12)	Isomerase	2	2	2	2
tRNA pseudouridine(55) synthase (EC 5.4.99.25)	Isomerase	1	1	1	1
UDP-glucose 4-epimerase (EC 5.1.3.2)	Isomerase	2	2	2	2
UDP-N-acetyl-L-fucosamine synthase (EC 5.1.3.28)	Isomerase	1	1	0	1
Xylose isomerase (EC 5.3.1.5)	Isomerase	1	1	1	1
5-formyltetrahydrofolate cyclo-ligase (EC 6.3.3.2)	Ligase	1	1	1	1
Acetyl-coenzyme A carboxyl transferase alpha chain (EC 6.4.1.2)	Ligase	1	1	1	1
Acetyl-coenzyme A carboxyl transferase beta chain (EC 6.4.1.2)	Ligase	1	1	1	1
Adenylosuccinate synthetase (EC 6.3.4.4)	Ligase	1	1	1	1
Alanyl-tRNA synthetase (EC 6.1.1.7)	Ligase	1	1	1	1
Argininosuccinate synthase (EC 6.3.4.5)	Ligase	1	1	1	1
Arginyl-tRNA synthetase (EC 6.1.1.19)	Ligase	1	1	1	1
Asparagine synthetase [glutamine-hydrolyzing] (EC 6.3.5.4) AsnB	Ligase	1	1	1	1
Asparaginyl-tRNA synthetase (EC 6.1.1.22)	Ligase	1	1	1	1
Aspartyl-tRNA synthetase (EC 6.1.1.12)	Ligase	1	1	1	1
Aspartyl-tRNA(Asn) amidotransferase subunit A (EC 6.3.5.6) @ Glutamyl-tRNA(Gln) amidotransferase subunit A (EC 6.3.5.7)	Ligase	1	1	1	1
Aspartyl-tRNA(Asn) amidotransferase subunit B (EC 6.3.5.6) @ Glutamyl-tRNA(Gln) amidotransferase subunit B (EC 6.3.5.7)	Ligase	1	1	1	1
Aspartyl-tRNA(Asn) amidotransferase subunit C (EC 6.3.5.6) @ Glutamyl-tRNA(Gln) amidotransferase subunit C (EC 6.3.5.7)	Ligase	1	1	1	1
Biotin carboxylase of acetyl-CoA carboxylase (EC 6.3.4.14)	Ligase	1	1	1	1
Biotin operon repressor / Biotin--protein ligase (EC 6.3.4.9)(EC 6.3.4.10)(EC 6.3.4.11)(EC 6.3.4.15)	Ligase	1	1	1	1
Carbamoyl-phosphate synthase large chain (EC 6.3.5.5)	Ligase	1	1	1	1
Carbamoyl-phosphate synthase small chain (EC 6.3.5.5)	Ligase	1	1	1	1
CTP synthase (EC 6.3.4.2)	Ligase	1	1	1	1
Cysteinyl-tRNA synthetase (EC 6.1.1.16)	Ligase	1	1	1	1
D-alanine--D-alanine ligase (EC 6.3.2.4)	Ligase	1	1	1	1
D-alanine--poly(phosphoribitol) ligase ACP subunit (EC 6.1.1.13)	Ligase	1	1	1	1
D-alanine--poly(phosphoribitol) ligase subunit 1 (EC 6.1.1.13)	Ligase	1	1	1	1
Dihydrofolate synthase (EC 6.3.2.12) @ Folylpolyglutamate synthase (EC 6.3.2.17)	Ligase	1	1	1	1
DNA ligase (NAD(+)) (EC 6.5.1.2)	Ligase	1	1	1	1
Formate--tetrahydrofolate ligase (EC 6.3.4.3)	Ligase	1	1	1	1
Glutamine synthetase type I (EC 6.3.1.2)	Ligase	2	1	1	1
Glutamyl-tRNA synthetase (EC 6.1.1.17) @ Glutamyl-tRNA(Gln) synthetase (EC 6.1.1.24)	Ligase	1	1	1	1
Glutathione biosynthesis bifunctional protein gshF (EC 6.3.2.2)(EC 6.3.2.3)	Ligase	1	1	1	1
Glycyl-tRNA synthetase alpha chain (EC 6.1.1.14)	Ligase	1	1	1	1
Glycyl-tRNA synthetase beta chain (EC 6.1.1.14)	Ligase	1	1	1	1
GMP synthase [glutamine-hydrolyzing], amidotransferase subunit (EC 6.3.5.2) / GMP synthase [glutamine-hydrolyzing], ATP pyrophosphatase subunit (EC 6.3.5.2)	Ligase	1	1	1	1
Histidyl-tRNA synthetase (EC 6.1.1.21)	Ligase	1	1	1	1
Isoleucyl-tRNA synthetase (EC 6.1.1.5)	Ligase	1	1	1	1
Leucyl-tRNA synthetase (EC 6.1.1.4)	Ligase	1	1	1	1
Lysyl-tRNA synthetase (class II) (EC 6.1.1.6)	Ligase	1	1	1	1
Methionyl-tRNA synthetase (EC 6.1.1.10)	Ligase	1	1	1	1
N5-carboxyaminoimidazole ribonucleotide synthase (EC 6.3.4.18)	Ligase	1	1	1	1
NAD synthetase (EC 6.3.1.5)	Ligase	1	1	1	1
Nicotinate phosphoribosyltransferase (EC 6.3.4.21)	Ligase	1	1	1	1
O-succinylbenzoic acid--CoA ligase (EC 6.2.1.26)	Ligase	1	1	1	1
Phenylalanyl-tRNA synthetase alpha chain (EC 6.1.1.20)	Ligase	1	1	1	1
Phenylalanyl-tRNA synthetase beta chain (EC 6.1.1.20)	Ligase	1	1	1	1
Phosphopantothenoylcysteine synthetase (EC 6.3.2.5)	Ligase	1	1	1	1
Phosphoribosylamine--glycine ligase (EC 6.3.4.13)	Ligase	1	1	1	1
Phosphoribosylaminoimidazole-succinocarboxamide synthase (EC 6.3.2.6)	Ligase	1	1	1	1
Phosphoribosylformylglycinamidine cyclo-ligase (EC 6.3.3.1)	Ligase	1	1	1	1
Phosphoribosylformylglycinamidine synthase, glutamine amidotransferase subunit (EC 6.3.5.3)	Ligase	1	1	1	1
Phosphoribosylformylglycinamidine synthase, PurS subunit (EC 6.3.5.3)	Ligase	1	1	1	1
Phosphoribosylformylglycinamidine synthase, synthetase subunit (EC 6.3.5.3)	Ligase	1	1	1	1
Prolyl-tRNA synthetase (EC 6.1.1.15), bacterial type	Ligase	1	1	1	1
Pyruvate carboxylase (EC 6.4.1.1)	Ligase	1	1	1	1
Seryl-tRNA synthetase (EC 6.1.1.11)	Ligase	1	1	2	1
Threonyl-tRNA synthetase (EC 6.1.1.3)	Ligase	1	1	1	1
tRNA(Ile)-lysidine synthetase (EC 6.3.4.19)	Ligase	1	1	1	1
Tryptophanyl-tRNA synthetase (EC 6.1.1.2)	Ligase	1	1	1	1
Tyrosyl-tRNA synthetase (EC 6.1.1.1)	Ligase	1	1	1	1
UDP-N-acetylmuramate--L-alanine ligase (EC 6.3.2.8)	Ligase	1	1	1	1
UDP-N-acetylmuramoy-dipeptide--L-lysine ligase (EC 6.3.2.7)	Ligase	1	1	1	1
UDP-N-acetylmuramoyl-L-alanine--D-glutamate ligase (EC 6.3.2.9)	Ligase	1	1	1	1
UDP-N-acetylmuramoyl-tripeptide--D-alanyl-D-alanine ligase (EC 6.3.2.10)	Ligase	1	1	1	1
Valyl-tRNA synthetase (EC 6.1.1.9)	Ligase	1	1	1	1
2-succinyl-6-hydroxy-2,4-cyclohexadiene-1-carboxylate synthase (EC 4.2.99.20)	Lyase	1	1	1	1
3-dehydroquinate dehydratase I (EC 4.2.1.10)	Lyase	1	1	1	1
3-dehydroquinate synthase (EC 4.2.3.4)	Lyase	1	1	1	1
3-hydroxyacyl-[acyl-carrier-protein] dehydratase, FabZ form (EC 4.2.1.59)	Lyase	2	2	2	2
3,4-dihydroxy-2-butanone 4-phosphate synthase (EC 4.1.99.12) / GTP cyclohydrolase II (EC 3.5.4.25)	Lyase/Hydrolase	1	1	1	1
4-hydroxy-2-oxoglutarate aldolase (EC 4.1.3.16) @ 2-dehydro-3-deoxyphosphogluconate aldolase (EC 4.1.2.14)	Lyase	1	1	1	1
4-hydroxy-tetrahydrodipicolinate synthase (EC 4.3.3.7)	Lyase	1	1	1	1
Adenylate cyclase (EC 4.6.1.1)	Lyase	1	1	1	1
Adenylosuccinate lyase (EC 4.3.2.2) @ SAICAR lyase (EC 4.3.2.2)	Lyase	1	1	1	1
ADP-dependent (S)-NAD(P)H-hydrate dehydratase (EC 4.2.1.136)	Lyase	1	1	1	1
Alpha-acetolactate decarboxylase (EC 4.1.1.5)	Lyase	1	1	1	1
Argininosuccinate lyase (EC 4.3.2.1)	Lyase	1	1	1	1
Carbonic anhydrase, alpha class (EC 4.2.1.1)	Lyase	1	1	1	1
Chorismate synthase (EC 4.2.3.5)	Lyase	1	1	1	1
Cystathionine beta-lyase (EC 4.4.1.8)	Lyase	1	1	1	1
Cystathionine beta-lyase MalY (EC 4.4.1.8) @ Maltose regulon modulator	Lyase	1	1	1	1
Cystathionine beta-synthase (EC 4.2.1.22)	Lyase	1	1	1	1
Cystathionine gamma-lyase (EC 4.4.1.1)	Lyase	1	1	1	1
D-serine ammonia-lyase (EC 4.3.1.18)	Lyase	5	3	1	5
Deoxyribose-phosphate aldolase (EC 4.1.2.4)	Lyase	1	1	1	1
Diaminopimelate decarboxylase (EC 4.1.1.20)	Lyase	1	1	1	1
Diphosphomevalonate decarboxylase (EC 4.1.1.33)	Lyase	1	1	1	1
dTDP-glucose 4,6-dehydratase (EC 4.2.1.46)	Lyase	2	2	2	2
Endonuclease III (EC 4.2.99.18)	Lyase	1	1	1	1
Enolase (EC 4.2.1.11)	Lyase	1	1	1	1
Fructose-bisphosphate aldolase class II (EC 4.1.2.13)	Lyase	1	1	1	1
Hyaluronate lyase precursor (EC 4.2.2.1) @ polysaccharide lyase, family 8	Lyase	1	1	1	1
L-serine dehydratase, alpha subunit (EC 4.3.1.17)	Lyase	1	1	1	1
L-serine dehydratase, beta subunit (EC 4.3.1.17)	Lyase	1	1	1	1
Lactoylglutathione lyase (EC 4.4.1.5)	Lyase	1	1	1	1
Methylglyoxal synthase (EC 4.2.3.3)	Lyase	1	1	1	1
N-acetylmuramic acid 6-phosphate etherase (EC 4.2.1.126)	Lyase	1	1	1	1
Naphthoate synthase (EC 4.1.3.36)	Lyase	1	1	1	1
O-succinylbenzoate synthase (EC 4.2.1.113)	Lyase	1	1	1	1
Oleate hydratase (EC 4.2.1.53)	Lyase	1	1	1	1
Ornithine cyclodeaminase (EC 4.3.1.12)	Lyase	1	1	1	1
Orotidine 5'-phosphate decarboxylase (EC 4.1.1.23)	Lyase	1	1	1	1
Oxaloacetate decarboxylase beta chain (EC 4.1.1.3)	Lyase	0	0	1	0
Phenolic acid decarboxylase (EC 4.1.1.-)	Lyase	1	1	1	1
Phosphopantothenoylcysteine decarboxylase (EC 4.1.1.36) / Phosphopantothenoylcysteine synthetase (EC 6.3.2.5)	Lyase/Ligase	1	1	1	1
Prephenate dehydratase (EC 4.2.1.51)	Lyase	1	1	1	1
Rhamnulose-1-phosphate aldolase (EC 4.1.2.19)	Lyase	1	1	1	1
S-ribosylhomocysteine lyase (EC 4.4.1.21) @ Autoinducer-2 production protein LuxS	Lyase	1	1	1	1
Tagatose 1,6-bisphosphate aldolase (EC 4.1.2.40)	Lyase	2	2	2	2
UDP-N-acetylglucosamine 4,6-dehydratase (EC 4.2.1.135)	Lyase	2	2	0	2
Xylulose-5-phosphate phosphoketolase (EC 4.1.2.9) @ Fructose-6-phosphate phosphoketolase (EC 4.1.2.22)	Lyase	1	1	1	1
2-dehydro-3-deoxy-D-gluconate 5-dehydrogenase (EC 1.1.1.127) @ 2-deoxy-D-gluconate 3-dehydrogenase (EC 1.1.1.125)	Oxidoreductase	1	1	1	1
2-dehydropantoate 2-reductase (EC 1.1.1.169)	Oxidoreductase	1	1	1	1
2-hydroxy-3-oxopropionate reductase (EC 1.1.1.60)	Oxidoreductase	1	1	1	1
3-oxoacyl-[acyl-carrier protein] reductase (EC 1.1.1.100), FadG	Oxidoreductase	1	1	1	1
4-hydroxy-tetrahydrodipicolinate reductase (EC 1.17.1.8)	Oxidoreductase	1	1	1	1
6-phosphogluconate dehydrogenase, decarboxylating (EC 1.1.1.44)	Oxidoreductase	1	1	1	1
Acetaldehyde dehydrogenase (EC 1.2.1.10) / Alcohol dehydrogenase (EC 1.1.1.1)	Oxidoreductase	1	1	2	1
Acryloyl-CoA reductase AcuI/YhdH (EC 1.3.1.84)	Oxidoreductase	1	1	1	1
Alanine dehydrogenase (EC 1.4.1.1)	Oxidoreductase	1	1	1	1
Alcohol dehydrogenase (EC 1.1.1.1)	Oxidoreductase	1	1	1	1
Aldehyde dehydrogenase (EC 1.2.1.3)	Oxidoreductase	1	1	1	1
Alpha-glycerophosphate oxidase (EC 1.1.3.21)	Oxidoreductase	1	1	1	1
Arsenate reductase (EC 1.20.4.4) thioredoxin-coupled, LMWP family	Oxidoreductase	1	1	1	1
Aspartate-semialdehyde dehydrogenase (EC 1.2.1.11)	Oxidoreductase	1	1	1	1
Chromate reductase (EC 1.6.5.2)	Oxidoreductase	1	1	1	1
CoA-disulfide reductase (EC 1.8.1.14)	Oxidoreductase	2	2	1	2
D-3-phosphoglycerate dehydrogenase (EC 1.1.1.95)	Oxidoreductase	0	0	1	0
D-lactate dehydrogenase (EC 1.1.1.28)	Oxidoreductase	1	1	1	1
Dehydrosqualene desaturase (EC 1.3.8.2)	Oxidoreductase	1	1	1	1
Diapolycopene oxygenase (EC 1.14.99.44)	Oxidoreductase	1	1	1	1
Dihydrofolate reductase (EC 1.5.1.3)	Oxidoreductase	3	3	3	3
Dihydrolipoamide dehydrogenase of pyruvate dehydrogenase complex (EC 1.8.1.4)	Oxidoreductase	1	1	1	1
Dihydroorotate dehydrogenase (fumarate) (EC 1.3.98.1)	Oxidoreductase	1	1	1	1
Dihydroorotate dehydrogenase (NAD(+)), catalytic subunit (EC 1.3.1.14)	Oxidoreductase	1	1	1	1
Dihydroorotate dehydrogenase (NAD(+)), electron transfer subunit (EC 1.3.1.14)	Oxidoreductase	1	1	1	1
dTDP-4-dehydrorhamnose reductase (EC 1.1.1.133)	Oxidoreductase	1	1	2	1
Enoyl-[acyl-carrier-protein] reductase [NADH] (EC 1.3.1.9)	Oxidoreductase	1	1	1	1
Epoxyqueuosine reductase (EC 1.17.99.6) QueG	Oxidoreductase	1	1	1	1
Fatty-acid peroxygenase (EC 1.11.2.4)	Oxidoreductase	1	1	1	1
FMN-dependent NADH-azoreductase (EC 1.7.1.6)	Oxidoreductase	1	1	1	1
Formate dehydrogenase O alpha subunit (EC 1.2.1.2) @ selenocysteine-containing	Oxidoreductase	1	0	0	0
Gamma-glutamyl phosphate reductase (EC 1.2.1.41)	Oxidoreductase	1	1	1	1
Glucose 1-dehydrogenase (EC 1.1.1.47)	Oxidoreductase	1	1	1	1
Glucose-6-phosphate 1-dehydrogenase (EC 1.1.1.49)	Oxidoreductase	1	1	1	1
Glutamate synthase [NADPH] small chain (EC 1.4.1.13)	Oxidoreductase	0	1	0	0
Glutathione peroxidase (EC 1.11.1.9) @ Thioredoxin peroxidase (EC 1.11.1.15)	Oxidoreductase	1	1	1	1
Glutathione reductase (EC 1.8.1.7)	Oxidoreductase	1	1	1	1
Glycerol-3-phosphate dehydrogenase [NAD(P)+] (EC 1.1.1.94)	Oxidoreductase	2	2	2	2
GMP reductase (EC 1.7.1.7)	Oxidoreductase	1	1	1	1
Homoserine dehydrogenase (EC 1.1.1.3)	Oxidoreductase	0	0	1	0
Hydroxymethylglutaryl-CoA reductase (EC 1.1.1.34)	Oxidoreductase	1	1	1	1
Inosine-5'-monophosphate dehydrogenase (EC 1.1.1.205) / CBS domain	Oxidoreductase	1	1	1	1
L-lactate dehydrogenase (EC 1.1.1.27)	Oxidoreductase	2	2	2	2
Lactaldehyde reductase (EC 1.1.1.77)	Oxidoreductase	1	1	1	1
Malolactic enzyme (EC 1.-.-.-)	Oxidoreductase	1	1	1	1
Manganese catalase (EC 1.11.1.6)	Oxidoreductase	1	1	1	1
Mannitol-1-phosphate 5-dehydrogenase (EC 1.1.1.17)	Oxidoreductase	1	1	1	1
NAD-dependent glyceraldehyde-3-phosphate dehydrogenase (EC 1.2.1.12)	Oxidoreductase	1	1	1	1
NADH dehydrogenase (EC 1.6.99.3)	Oxidoreductase	1	1	1	1
NADH dehydrogenase (EC 1.6.99.3) in cluster with putative pheromone precursor	Oxidoreductase	1	1	1	1
NADH peroxidase Npx (EC 1.11.1.1)	Oxidoreductase	2	2	2	2
NADP-specific glutamate dehydrogenase (EC 1.4.1.4)	Oxidoreductase	1	1	1	1
Nitrilotriacetate monooxygenase component B (EC 1.14.13.-)	Oxidoreductase	1	1	1	1
Peptide-methionine (R)-S-oxide reductase MsrB (EC 1.8.4.12)	Oxidoreductase	1	1	1	1
Peptide-methionine (S)-S-oxide reductase MsrA (EC 1.8.4.11)	Oxidoreductase	3	3	4	3
Prephenate dehydrogenase (EC 1.3.1.12)	Oxidoreductase	1	1	1	1
Putative oxidoreductase YcjS (EC 1.-.-.-), NADH-binding	Oxidoreductase	1	1	1	1
Pyrroline-5-carboxylate reductase (EC 1.5.1.2)	Oxidoreductase	1	1	1	1
Pyruvate dehydrogenase E1 component alpha subunit (EC 1.2.4.1)	Oxidoreductase	1	1	1	1
Pyruvate dehydrogenase E1 component beta subunit (EC 1.2.4.1)	Oxidoreductase	1	1	1	1
Pyruvate formate-lyase activating enzyme (EC 1.97.1.4)	Oxidoreductase	1	1	1	1
Pyruvate oxidase (EC 1.2.3.3)	Oxidoreductase	1	1	1	1
Quinone oxidoreductase (EC 1.6.5.5)	Oxidoreductase	1	1	1	1
Ribonucleotide reductase of class Ib (aerobic), alpha subunit (EC 1.17.4.1)	Oxidoreductase	1	1	2	1
Ribonucleotide reductase of class Ib (aerobic), beta subunit (EC 1.17.4.1)	Oxidoreductase	1	1	1	1
Ribonucleotide reductase of class III (anaerobic), activating protein (EC 1.97.1.4)	Oxidoreductase	1	1	1	1
Ribonucleotide reductase of class III (anaerobic), large subunit (EC 1.17.4.2)	Oxidoreductase	1	1	1	1
S-(hydroxymethyl)glutathione dehydrogenase (EC 1.1.1.284)	Oxidoreductase	1	1	1	1
Shikimate 5-dehydrogenase I alpha (EC 1.1.1.25)	Oxidoreductase	1	1	1	1
Sorbitol-6-phosphate 2-dehydrogenase (EC 1.1.1.140)	Oxidoreductase	1	1	1	1
Succinate-semialdehyde dehydrogenase [NAD(P)+] (EC 1.2.1.16)	Oxidoreductase	1	1	1	1
Superoxide dismutase [Mn] (EC 1.15.1.1)	Oxidoreductase	1	1	1	1
Thioredoxin reductase (EC 1.8.1.9)	Oxidoreductase	2	2	2	2
UDP-glucose 6-dehydrogenase (EC 1.1.1.22)	Oxidoreductase	1	1	1	1
UDP-N-acetylenolpyruvoylglucosamine reductase (EC 1.3.1.98)	Oxidoreductase	1	1	1	1
(2E,6E)-farnesyl diphosphate synthase (EC 2.5.1.10)	Transferase	1	1	1	1
1-deoxy-D-xylulose 5-phosphate synthase (EC 2.2.1.7)	Transferase	1	1	1	1
1-phosphofructokinase (EC 2.7.1.56)	Transferase	1	1	1	1
1,2-diacylglycerol 3-glucosyltransferase (EC 2.4.1.337)	Transferase	1	1	1	1
1,4-alpha-glucan (glycogen) branching enzyme, GH-13-type (EC 2.4.1.18)	Transferase	0	0	1	0
1,4-dihydroxy-2-naphthoate polyprenyltransferase (EC 2.5.1.74)	Transferase	1	1	1	1
16S rRNA (cytidine(1402)-2'-O)-methyltransferase (EC 2.1.1.198)	Transferase	1	1	1	1
16S rRNA (cytosine(1402)-N(4))-methyltransferase (EC 2.1.1.199)	Transferase	1	1	1	1
16S rRNA (cytosine(967)-C(5))-methyltransferase (EC 2.1.1.176)	Transferase	1	1	1	1
16S rRNA (guanine(1207)-N(2))-methyltransferase (EC 2.1.1.172)	Transferase	1	1	1	1
16S rRNA (guanine(527)-N(7))-methyltransferase (EC 2.1.1.170)	Transferase	1	1	1	1
16S rRNA (guanine(966)-N(2))-methyltransferase (EC 2.1.1.171)	Transferase	1	1	1	1
16S rRNA (uracil(1498)-N(3))-methyltransferase (EC 2.1.1.193)	Transferase	1	1	1	1
2-(5''-triphosphoribosyl)-3'-dephosphocoenzyme-A synthase (EC 2.7.8.25)	Transferase	1	1	1	1
2-dehydro-3-deoxygluconokinase (EC 2.7.1.45)	Transferase	1	1	1	1
2-keto-3-deoxy-D-arabino-heptulosonate-7-phosphate synthase I beta (EC 2.5.1.54)	Transferase	1	1	1	1
2-succinyl-5-enolpyruvyl-6-hydroxy-3-cyclohexene-1-carboxylic-acid synthase (EC 2.2.1.9)	Transferase	1	1	1	1
2,3,4,5-tetrahydropyridine-2,6-dicarboxylate N-acetyltransferase (EC 2.3.1.89)	Transferase	1	1	1	1
23S rRNA (adenine(2503)-C(2))-methyltransferase @ tRNA (adenine(37)-C(2))-methyltransferase (EC 2.1.1.192)	Transferase	1	1	1	1
23S rRNA (guanine(2445)-N(2))-methyltransferase (EC 2.1.1.173)	Transferase	1	1	1	1
23S rRNA (guanine(748)-N(1))-methyltransferase (EC 2.1.1.188)	Transferase	1	1	1	1
23S rRNA (guanosine(2251)-2'-O)-methyltransferase (EC 2.1.1.185)	Transferase	1	1	1	1
23S rRNA (pseudouridine(1915)-N(3))-methyltransferase (EC 2.1.1.177)	Transferase	1	1	1	1
3-oxoacyl-[acyl-carrier-protein] synthase, KASII (EC 2.3.1.179)	Transferase	1	1	1	1
3-oxoacyl-[acyl-carrier-protein] synthase, KASIII (EC 2.3.1.180)	Transferase	1	1	1	1
3-phosphoshikimate 1-carboxyvinyltransferase (EC 2.5.1.19)	Transferase	1	1	1	1
4,4'-diaponeurosporenoate glycosyltransferase (EC 2.4.1.-)	Transferase	1	1	1	1
6-phosphofructokinase (EC 2.7.1.11)	Transferase	1	1	1	1
6,7-dimethyl-8-ribityllumazine synthase (EC 2.5.1.78)	Transferase	1	1	1	1
Acetate kinase (EC 2.7.2.1)	Transferase	1	1	1	1
Acetolactate synthase, catabolic (EC 2.2.1.6)	Transferase	1	1	1	1
Acetyltransferase (EC 2.3.1.-)	Transferase	1	1	1	1
Acyl-ACP:1-acyl-sn-glycerol-3-phosphate acyltransferase (EC 2.3.1.n4)	Transferase	1	1	1	1
Acyl-phosphate:glycerol-3-phosphate O-acyltransferase PlsY (EC 2.3.1.n3)	Transferase	1	1	1	1
Adenine phosphoribosyltransferase (EC 2.4.2.7)	Transferase	1	1	1	1
Adenine-specific methyltransferase (EC 2.1.1.72)	Transferase	1	1	2	1
Adenylate kinase (EC 2.7.4.3)	Transferase	1	1	1	1
Alanine transaminase (EC 2.6.1.2)	Transferase	1	1	1	1
Alpha-L-Rha alpha-1,3-L-rhamnosyltransferase (EC 2.4.1.-)	Transferase	1	1	1	1
Amidophosphoribosyltransferase (EC 2.4.2.14)	Transferase	1	1	1	1
Aminoglycoside N(6')-acetyltransferase (EC 2.3.1.82) => AAC(6')-Ia (and related AACs)	Transferase	1	1	1	1
Ascorbate-specific PTS system, EIIA component (EC 2.7.1.-)	Transferase	1	1	1	1
Aspartate aminotransferase (EC 2.6.1.1)	Transferase	1	1	1	1
Aspartate carbamoyltransferase (EC 2.1.3.2)	Transferase	1	1	1	1
Aspartokinase (EC 2.7.2.4)	Transferase	1	1	1	1
Bactoprenol glucosyl transferase (EC 2.4.1.-); Glycosyltransferase, group 2 family protein	Transferase	1	1	1	1
Branched-chain amino acid aminotransferase (EC 2.6.1.42)	Transferase	1	1	1	1
Carbamate kinase (EC 2.7.2.2)	Transferase	2	2	2	2
CCA tRNA nucleotidyltransferase (EC 2.7.7.72)	Transferase	1	1	1	1
CDP-diacylglycerol--glycerol-3-phosphate 3-phosphatidyltransferase (EC 2.7.8.5)	Transferase	2	2	2	2
Cell division protein FtsI [Peptidoglycan synthetase] (EC 2.4.1.129)	Transferase	2	1	1	1
Cyclopropane-fatty-acyl-phospholipid synthase (EC 2.1.1.79)	Transferase	1	1	1	1
Cysteine desulfurase (EC 2.8.1.7)	Transferase	1	1	1	1
Cysteine desulfurase (EC 2.8.1.7) => SufS	Transferase	1	1	1	1
Cysteine desulfurase (EC 2.8.1.7), associated with tRNA 4-thiouridine synthase	Transferase	1	1	1	1
Cysteine synthase (EC 2.5.1.47)	Transferase	1	1	1	1
Cytidylate kinase (EC 2.7.4.25)	Transferase	1	1	1	1
Dehydrosqualene synthase (EC 2.5.1.96)	Transferase	1	1	1	1
Deoxyadenosine kinase (EC 2.7.1.76) @ Deoxyguanosine kinase (EC 2.7.1.113)	Transferase	2	2	2	2
Dephospho-CoA kinase (EC 2.7.1.24)	Transferase	1	1	1	1
Diacylglycerol kinase (EC 2.7.1.107)	Transferase	1	1	1	1
Diglucosyl diacylglycerol synthase (1,2-linking) (EC 2.4.1.208)	Transferase	1	1	1	1
Dihydrolipoamide acetyltransferase component of pyruvate dehydrogenase complex (EC 2.3.1.12)	Transferase	1	1	1	1
DNA polymerase I (EC 2.7.7.7)	Transferase	1	1	1	1
DNA polymerase III alpha subunit (EC 2.7.7.7)	Transferase	3	1	2	1
DNA polymerase III beta subunit (EC 2.7.7.7)	Transferase	1	1	1	1
DNA polymerase III delta prime subunit (EC 2.7.7.7)	Transferase	1	1	1	1
DNA polymerase III delta subunit (EC 2.7.7.7)	Transferase	1	1	1	1
DNA polymerase III polC-type (EC 2.7.7.7)	Transferase	1	1	1	1
DNA polymerase III subunits gamma and tau (EC 2.7.7.7)	Transferase	1	1	1	1
DNA polymerase IV (EC 2.7.7.7)	Transferase	1	1	1	1
DNA-cytosine methyltransferase (EC 2.1.1.37)	Transferase	1	1	2	1
DNA-directed RNA polymerase alpha subunit (EC 2.7.7.6)	Transferase	1	1	1	1
DNA-directed RNA polymerase beta subunit (EC 2.7.7.6)	Transferase	3	3	2	2
DNA-directed RNA polymerase beta' subunit (EC 2.7.7.6)	Transferase	1	1	1	1
DNA-directed RNA polymerase delta subunit (EC 2.7.7.6)	Transferase	1	1	1	1
DNA-directed RNA polymerase omega subunit (EC 2.7.7.6)	Transferase	1	1	1	1
FAD:protein FMN transferase (EC 2.7.1.180) @ FAD:protein FMN transferase (EC 2.7.1.180), HepST-associated	Transferase	1	1	1	1
FIG145533: Methyltransferase (EC 2.1.1.-)	Transferase	1	1	1	1
FMN adenylyltransferase (EC 2.7.7.2) / Riboflavin kinase (EC 2.7.1.26)	Transferase	1	1	1	1
Fructokinase (EC 2.7.1.4)	Transferase	1	1	1	1
Galactokinase (EC 2.7.1.6)	Transferase	1	1	1	1
Galactose-1-phosphate uridylyltransferase (EC 2.7.7.10)	Transferase	1	1	1	1
Galactoside O-acetyltransferase (EC 2.3.1.18)	Transferase	1	1	1	1
Glucokinase (EC 2.7.1.2)	Transferase	1	1	1	1
Gluconokinase (EC 2.7.1.12)	Transferase	1	1	1	1
Glucose-1-phosphate thymidylyltransferase (EC 2.7.7.24)	Transferase	1	1	1	1
Glutamate 5-kinase (EC 2.7.2.11) / RNA-binding C-terminal domain PUA	Transferase	1	1	1	1
Glutamine--fructose-6-phosphate aminotransferase [isomerizing] (EC 2.6.1.16)	Transferase	1	1	1	1
Glycerate kinase (EC 2.7.1.31)	Transferase	1	1	1	1
Glycerol kinase (EC 2.7.1.30)	Transferase	1	1	1	1
Glycosyl-4,4'-diaponeurosporenoate acyltransferase precursor (EC 2.3.1.-)	Transferase	2	2	1	2
GTP pyrophosphokinase (EC 2.7.6.5)	Transferase	1	1	1	1
Guanylate kinase (EC 2.7.4.8)	Transferase	1	1	1	1
Heptaprenyl diphosphate synthase component I (EC 2.5.1.30)	Transferase	1	1	1	1
Heptaprenyl diphosphate synthase component II (EC 2.5.1.30)	Transferase	1	1	1	1
Holo-[acyl-carrier-protein] synthase (EC 2.7.8.7)	Transferase	1	1	1	1
Hydroxyethylthiazole kinase (EC 2.7.1.50)	Transferase	1	1	1	1
Hydroxymethylglutaryl-CoA synthase (EC 2.3.3.10)	Transferase	1	1	1	1
Hydroxymethylpyrimidine kinase (EC 2.7.1.49) @ Hydroxymethylpyrimidine phosphate kinase ThiD (EC 2.7.4.7)	Transferase	1	1	1	1
Hydroxymethylpyrimidine phosphate kinase ThiD (EC 2.7.4.7)	Transferase	2	2	2	2
Hypoxanthine-guanine phosphoribosyltransferase (EC 2.4.2.8)	Transferase	1	1	1	1
L-O-lysylphosphatidylglycerol synthase (EC 2.3.2.3)	Transferase	2	2	2	2
Lipid carrier : UDP-N-acetylgalactosaminyltransferase (EC 2.4.1.-)	Transferase	1	1	0	1
Malonyl CoA-acyl carrier protein transacylase (EC 2.3.1.39)	Transferase	1	1	1	1
Maltose O-acetyltransferase (EC 2.3.1.79)	Transferase	1	1	1	1
Maltose phosphorylase (EC 2.4.1.8)	Transferase	1	1	1	1
Methionyl-tRNA formyltransferase (EC 2.1.2.9)	Transferase	1	1	1	1
Methylated-DNA--protein-cysteine methyltransferase (EC 2.1.1.63)	Transferase	1	1	1	1
Methylenetetrahydrofolate--tRNA-(uracil-5-)-methyltransferase TrmFO (EC 2.1.1.74)	Transferase	1	1	1	1
Mevalonate kinase (EC 2.7.1.36)	Transferase	1	1	1	1
Multimodular transpeptidase-transglycosylase (EC 2.4.1.129) (EC 3.4.-.-)	Transferase/Hydrolase	2	2	2	2
Multimodular transpeptidase-transglycosylase (EC 2.4.1.129) (EC 3.4.-.-) / Penicillin-binding protein 1A/1B (PBP1)	Transferase/Hydrolase	1	1	1	1
N-acetyl-L,L-diaminopimelate aminotransferase (EC 2.6.1.-)	Transferase	1	1	1	1
N-acetylglucosamine kinase bacterial type predicted (EC 2.7.1.59) homolog / Transcriptional regulator	Transferase	1	1	1	1
N-acetylglucosamine-1-phosphate uridyltransferase (EC 2.7.7.23) / Glucosamine-1-phosphate N-acetyltransferase (EC 2.3.1.157)	Transferase	1	1	1	1
N-acetylmannosamine kinase (EC 2.7.1.60)	Transferase	1	1	1	1
N-acetylmannosaminyltransferase (EC 2.4.1.187)	Transferase	0	0	1	0
N(6)-L-threonylcarbamoyladenine synthase (EC 2.3.1.234)	Transferase	1	1	1	1
NAD kinase (EC 2.7.1.23)	Transferase	1	1	1	1
Nicotinate-nucleotide adenylyltransferase (EC 2.7.7.18)	Transferase	1	1	1	1
Nucleoside deoxyribosyltransferase (EC 2.4.2.6)	Transferase	1	1	1	1
Nucleoside diphosphate kinase (EC 2.7.4.6)	Transferase	1	1	1	1
Ornithine carbamoyltransferase (EC 2.1.3.3)	Transferase	1	1	1	1
Orotate phosphoribosyltransferase (EC 2.4.2.10)	Transferase	1	1	1	1
Pantothenate kinase (EC 2.7.1.33)	Transferase	1	1	1	1
Peptide chain release factor N(5)-glutamine methyltransferase (EC 2.1.1.297)	Transferase	1	1	1	1
Phosphate acetyltransferase (EC 2.3.1.8)	Transferase	1	1	1	1
Phosphate regulon sensor protein PhoR (SphS) (EC 2.7.13.3)	Transferase	2	2	2	2
Phosphate:acyl-ACP acyltransferase PlsX (EC 2.3.1.n2)	Transferase	1	1	1	1
Phosphatidate cytidylyltransferase (EC 2.7.7.41)	Transferase	1	1	1	1
Phospho-N-acetylmuramoyl-pentapeptide-transferase (EC 2.7.8.13)	Transferase	1	1	1	1
Phosphoenolpyruvate-dihydroxyacetone phosphotransferase (EC 2.7.1.121), ADP-binding subunit DhaL	Transferase	1	1	1	1
Phosphoenolpyruvate-dihydroxyacetone phosphotransferase (EC 2.7.1.121), dihydroxyacetone binding subunit DhaK	Transferase	1	1	1	1
Phosphoenolpyruvate-dihydroxyacetone phosphotransferase (EC 2.7.1.121), subunit DhaM; DHA-specific IIA component	Transferase	1	1	1	1
Phosphoenolpyruvate-protein phosphotransferase of PTS system (EC 2.7.3.9)	Transferase	1	1	1	1
Phosphoglycerate kinase (EC 2.7.2.3)	Transferase	1	1	1	1
Phosphomevalonate kinase (EC 2.7.4.2)	Transferase	1	1	1	1
Phosphopantetheine adenylyltransferase (EC 2.7.7.3)	Transferase	1	1	1	1
Phosphoribosylglycinamide formyltransferase (EC 2.1.2.2)	Transferase	1	1	1	1
Phytoene synthase (EC 2.5.1.32)	Transferase	1	1	0	1
Polyribonucleotide nucleotidyltransferase (EC 2.7.7.8)	Transferase	1	1	1	1
Protein:protein lipoyl transferase (EC 2.3.1.200)	Transferase	1	1	1	1
PTS system, ascorbate-specific IIB component (EC 2.7.1.194)	Transferase	1	1	1	1
PTS system, cellobiose-specific IIA component (EC 2.7.1.205)	Transferase	3	3	4	3
PTS system, cellobiose-specific IIB component (EC 2.7.1.205)	Transferase	3	3	3	3
PTS system, cellobiose-specific IIB component (EC 2.7.1.69)	Transferase	1	1	1	1
PTS system, cellobiose-specific IIC component (EC 2.7.1.69)	Transferase	1	1	1	1
PTS system, fructose-specific IIA component (EC 2.7.1.202) / PTS system, fructose-specific IIB component (EC 2.7.1.202) / PTS system, fructose-specific IIC component	Transferase	1	1	1	1
PTS system, glucitol/sorbitol-specific IIA component (EC 2.7.1.198)	Transferase	1	1	1	1
PTS system, glucitol/sorbitol-specific IIA component (EC 2.7.1.69)	Transferase	1	1	1	1
PTS system, glucitol/sorbitol-specific IIB component (EC 2.7.1.198) / PTS system, glucitol/sorbitol-specific IIC component 2	Transferase	1	1	1	1
PTS system, lactose-specific IIA component (EC 2.7.1.207)	Transferase	1	1	1	1
PTS system, lactose-specific IIB component (EC 2.7.1.207) / PTS system, lactose-specific IIC component	Transferase	1	1	1	1
PTS system, maltose and glucose-specific IIC component / PTS system, maltose and glucose-specific IIB component (EC 2.7.1.208)	Transferase	1	1	1	1
PTS system, maltose and glucose-specific IIC component / PTS system, maltose and glucose-specific IIB component (EC 2.7.1.208) / PTS system, maltose and glucose-specific IIA component	Transferase	1	1	1	1
PTS system, maltose-specific IIC component / PTS system, maltose-specific IIB component (EC 2.7.1.208)	Transferase	1	1	1	1
PTS system, mannitol-specific IIA component (EC 2.7.1.197)	Transferase	3	3	3	3
PTS system, mannitol-specific IIC component / PTS system, mannitol-specific IIB component (EC 2.7.1.197)	Transferase	1	1	1	1
PTS system, mannitol-specific IIC component / PTS system, mannitol-specific IIB component (EC 2.7.1.197) / PTS system, mannitol-specific IIB component (EC 2.7.1.197)	Transferase	1	1	1	1
PTS system, mannose-specific IIA component (EC 2.7.1.191) / PTS system, mannose-specific IIB component (EC 2.7.1.191)	Transferase	1	1	1	1
PTS system, mannose-specific IIB component (EC 2.7.1.191)	Transferase	1	1	1	1
PTS system, N-acetylglucosamine-specific IIC component / PTS system, N-acetylglucosamine-specific IIB component (EC 2.7.1.193)	Transferase	1	1	1	1
PTS system, N-acetylmuramic acid-specific IIB component (EC 2.7.1.192) / PTS system, N-acetylmuramic acid-specific IIC component	Transferase	1	1	1	1
PTS system, sucrose-specific IIB component (EC 2.7.1.211) / PTS system, sucrose-specific IIC component / PTS system, sucrose-specific IIA component (EC 2.7.1.211)	Transferase	1	1	1	1
PTS system, trehalose-specific IIB component (EC 2.7.1.201) / PTS system, trehalose-specific IIC component	Transferase	1	1	1	1
Purine nucleoside phosphorylase (EC 2.4.2.1)	Transferase	1	1	1	1
Purine nucleoside phosphorylase (EC 2.4.2.1) @ N-Ribosylnicotinamide phosphorylase (EC 2.4.2.1)	Transferase	1	1	1	1
Pyrimidine-nucleoside phosphorylase (EC 2.4.2.2)	Transferase	1	1	1	1
Pyruvate formate-lyase (EC 2.3.1.54)	Transferase	1	1	1	1
Pyruvate kinase (EC 2.7.1.40) / Phosphohistidine swiveling domain	Transferase	1	1	1	1
Queuine tRNA-ribosyltransferase (EC 2.4.2.29)	Transferase	1	1	1	1
Rhamnulokinase (EC 2.7.1.5)	Transferase	1	1	1	1
Riboflavin synthase eubacterial/eukaryotic (EC 2.5.1.9)	Transferase	1	1	1	1
Ribokinase (EC 2.7.1.15)	Transferase	1	1	1	1
Ribonuclease PH (EC 2.7.7.56)	Transferase	1	1	1	1
Ribose-phosphate pyrophosphokinase (EC 2.7.6.1)	Transferase	2	2	2	2
Ribosomal-protein-S18p-alanine acetyltransferase (EC 2.3.1.128)	Transferase	2	2	2	2
Ribulokinase (EC 2.7.1.16)	Transferase	1	1	1	1
S-adenosylmethionine synthetase (EC 2.5.1.6)	Transferase	1	1	1	1
S-adenosylmethionine:tRNA ribosyltransferase-isomerase (EC 2.4.99.17)	Transferase	1	1	1	1
Serine acetyltransferase (EC 2.3.1.30)	Transferase	1	1	1	1
Serine hydroxymethyltransferase (EC 2.1.2.1)	Transferase	1	1	1	1
Shikimate kinase I (EC 2.7.1.71)	Transferase	1	1	1	1
SSU rRNA (adenine(1518)-N(6)/adenine(1519)-N(6))-dimethyltransferase (EC 2.1.1.182)	Transferase	1	1	1	1
Tagatose-6-phosphate kinase (EC 2.7.1.144)	Transferase	1	1	1	1
Thiamin pyrophosphokinase (EC 2.7.6.2)	Transferase	1	1	1	1
Thiamin-phosphate pyrophosphorylase (EC 2.5.1.3)	Transferase	1	1	1	1
Threonylcarbamoyl-AMP synthase (EC 2.7.7.87) / SUA5 domain with internal deletion	Transferase	1	1	1	1
Thymidine kinase (EC 2.7.1.21)	Transferase	1	1	1	1
Thymidylate kinase (EC 2.7.4.9)	Transferase	1	1	1	1
Thymidylate synthase (EC 2.1.1.45)	Transferase	1	1	1	1
Transaldolase (EC 2.2.1.2)	Transferase	2	2	2	2
Transcriptional regulator, GntR family domain / Aspartate aminotransferase (EC 2.6.1.1)	Transferase	2	2	2	2
Transketolase (EC 2.2.1.1)	Transferase	9	9	5	8
Transketolase, C-terminal section (EC 2.2.1.1)	Transferase	1	1	1	1
Transketolase, N-terminal section (EC 2.2.1.1)	Transferase	1	1	1	1
tRNA (adenine(22)-N(1))-methyltransferase (EC 2.1.1.217)	Transferase	1	1	1	1
tRNA (cytidine(34)-2'-O)-methyltransferase (EC 2.1.1.207)	Transferase	1	1	1	1
tRNA (guanine(37)-N(1))-methyltransferase (EC 2.1.1.228)	Transferase	1	1	1	1
tRNA (guanine(46)-N(7))-methyltransferase (EC 2.1.1.33)	Transferase	1	1	1	1
tRNA 4-thiouridine synthase (EC 2.8.1.4)	Transferase	1	1	1	1
tRNA dimethylallyltransferase (EC 2.5.1.75)	Transferase	1	1	1	1
tRNA-specific 2-thiouridylase MnmA (EC 2.8.1.13)	Transferase	1	1	1	1
tRNA(1)(Val) (adenine(37)-N(6))-methyltransferase (EC 2.1.1.223)	Transferase	1	1	1	1
Two component system sensor histidine kinase CiaH (EC 2.7.3.-)	Transferase	1	1	1	1
Two-component sensor kinase YesM (EC 2.7.3.-)	Transferase	1	1	1	1
Two-component sensor kinase yesM (EC 2.7.3.-), associated with MetSO reductase	Transferase	1	1	1	1
Tyrosine-protein kinase (EC 2.7.10.2)	Transferase	0	1	0	1
Tyrosine-protein kinase EpsD (EC 2.7.10.2)	Transferase	1	1	1	1
UDP-N-acetylglucosamine 1-carboxyvinyltransferase (EC 2.5.1.7)	Transferase	2	2	2	2
UDP-N-acetylglucosamine--N-acetylmuramyl-(pentapeptide) pyrophosphoryl-undecaprenol N-acetylglucosamine transferase (EC 2.4.1.227)	Transferase	1	1	1	1
Undecaprenyl diphosphate synthase (EC 2.5.1.31)	Transferase	1	1	1	1
Undecaprenyl-phosphate alpha-N-acetylglucosaminyl 1-phosphate transferase (EC 2.7.8.33)	Transferase	1	1	1	1
Undecaprenyl-phosphate galactosephosphotransferase (EC 2.7.8.6)	Transferase	1	1	1	1
Uracil phosphoribosyltransferase (EC 2.4.2.9)	Transferase	1	1	1	1
Uridine kinase (EC 2.7.1.48)	Transferase	1	1	1	1
Uridylate kinase (EC 2.7.4.22)	Transferase	1	1	1	1
UTP--glucose-1-phosphate uridylyltransferase (EC 2.7.7.9)	Transferase	2	2	2	2
Xanthine phosphoribosyltransferase (EC 2.4.2.22)	Transferase	1	1	1	1
Xylulose kinase (EC 2.7.1.17)	Transferase	1	1	1	1

### Sheet: Table S11
Table S11. List of specialty genes annotated in the genomes of Enterococcus spodopteracolus n. sp. - isolates IIL-Cl25, IIL-Luf18, IIL-Sp24 and IIL-SusEm (Gomes et al., 2023).
Product	Specialty Gene Classification	IIL-Cl25	IIL-Luf18	IIL-SP24	IIL-SusEm
ABC-F type ribosomal protection protein => Lsa(A)	Antibiotic target protection protein	1	1	0	1
UDP-N-acetylglucosamine 1-carboxyvinyltransferase (EC 2.5.1.7)	Antibiotic target in susceptible species	2	2	2	2
Dihydrofolate reductase (EC 1.5.1.3)	Antibiotic target in susceptible species	3	3	3	3
23S rRNA (guanine(748)-N(1))-methyltransferase (EC 2.1.1.188)	Antibiotic target modifying enzyme	1	1	1	1
Heterodimeric efflux ABC transporter, permease/ATP-binding subunit 2	efflux pump conferring antibiotic resistance	3	3	4	3
Alanine racemase (EC 5.1.1.1)	Antibiotic target in susceptible species	1	1	1	1
D-alanine--D-alanine ligase (EC 6.3.2.4)	Antibiotic target in susceptible species	1	1	1	1
SSU ribosomal protein S10p (S20e)	Antibiotic target in susceptible species	1	1	1	1
Translation elongation factor Tu	antibiotic resistant gene variant or mutant,elfamycin resistance gene	2	3	2	2
Translation elongation factor G	Antibiotic target in susceptible species	1	1	1	1
SSU ribosomal protein S12p (S23e)	Antibiotic target in susceptible species	1	1	1	1
DNA gyrase subunit A (EC 5.99.1.3)	Antibiotic target in susceptible species	2	1	2	1
16S rRNA (guanine(527)-N(7))-methyltransferase (EC 2.1.1.170)	Gene conferring resistance via absence	1	1	1	1
Isoleucyl-tRNA synthetase (EC 6.1.1.5)	Antibiotic target in susceptible species	1	1	1	1
Transcription termination factor Rho	Antibiotic target in susceptible species	1	1	1	1
Glycerophosphoryl diester phosphodiesterase (EC 3.1.4.46)	Protein altering cell wall charge conferring antibiotic resistance	1	1	1	1
3-oxoacyl-[acyl-carrier-protein] synthase, KASII (EC 2.3.1.179)	Antibiotic target in susceptible species	1	1	1	1
Cell envelope stress response system LiaFSR, response regulator LiaR(VraR)	Regulator modulating expression of antibiotic resistance genes	1	1	1	1
Cell envelope stress response system LiaFSR, sensor histidine kinase LiaS(VraS)	Regulator modulating expression of antibiotic resistance genes	1	1	1	1
Membrane protein LiaF(VraT), specific inhibitor of LiaRS(VraRS) signaling pathway	Regulator modulating expression of antibiotic resistance genes	1	1	1	1
Enoyl-[acyl-carrier-protein] reductase [NADH] (EC 1.3.1.9)	Antibiotic target in susceptible species	1	1	1	1
L-O-lysylphosphatidylglycerol synthase (EC 2.3.2.3)	Protein altering cell wall charge conferring antibiotic resistance	2	2	2	2
CDP-diacylglycerol--glycerol-3-phosphate 3-phosphatidyltransferase (EC 2.7.8.5)	Protein altering cell wall charge conferring antibiotic resistance	2	2	2	2
Aminoglycoside N(6')-acetyltransferase (EC 2.3.1.82) => AAC(6')-Ia (and related AACs)	Antibiotic inactivation enzyme	1	1	1	1
Vancomycin (or other glycopeptides) response regulator VanR => unclassified	Regulator modulating expression of antibiotic resistance genes	1	1	1	1
Vancomycin (or other glycopeptides) histidine kinase VanS => unclassified	Regulator modulating expression of antibiotic resistance genes	1	1	2	1
DNA-directed RNA polymerase beta subunit (EC 2.7.7.6)	Antibiotic target in susceptible species	3	3	2	2
DNA-directed RNA polymerase beta' subunit (EC 2.7.7.6)	Antibiotic target in susceptible species	1	1	1	1
Tetracycline resistance, ribosomal protection type => Tet(S)	Antibiotic Resistance	1	1	1	0
V-type ATP synthase subunit K (EC 3.6.3.14)	Drug target	1	1	1	1
Enolase (EC 4.2.1.11)	Drug target	1	1	1	1
L-arabinose ABC transporter, substrate-binding protein AraF	Drug target	2	1	1	1
Peptide deformylase (EC 3.5.1.88)	Drug target	2	2	2	2
LSU ribosomal protein L4p (L1e)	Drug target	1	1	2	1
DNA gyrase subunit B (EC 5.99.1.3)	Drug target	1	1	1	1
Inosine-5'-monophosphate dehydrogenase (EC 1.1.1.205) / CBS domain	Drug target	1	1	1	1
dTDP-glucose 4,6-dehydratase (EC 4.2.1.46)	Drug target	2	2	2	2
Glutamine synthetase type I (EC 6.3.1.2)	Drug target	2	1	1	1
Phosphotransferase system, phosphocarrier protein HPr	Drug target	1	1	1	1
Phage lysozyme R (EC 3.2.1.17)	Drug target	2	0	1	0
Phage recombination protein NinB	Drug target	1	0	1	0
V-type ATP synthase subunit A (EC 3.6.3.14)	Transporter from h(+)- or na(+)-translocating f-type, v-type and a-type atpase (f-atpase) superfamily	1	1	1	1
V-type ATP synthase subunit B (EC 3.6.3.14)	Transporter from h(+)- or na(+)-translocating f-type, v-type and a-type atpase (f-atpase) superfamily	1	1	1	1
V-type ATP synthase subunit D (EC 3.6.3.14)	Transporter from h(+)- or na(+)-translocating f-type, v-type and a-type atpase (f-atpase) superfamily	1	1	1	1
KtrAB potassium uptake system, integral membrane component KtrB	Transporter from k(+) transporter (trk) family	1	1	1	1
Lead, cadmium, zinc and mercury transporting ATPase (EC 3.6.3.3) (EC 3.6.3.5); Copper-translocating P-type ATPase (EC 3.6.3.4)	Transporter from p-type atpase (p-atpase) superfamily	5	5	4	5
Cell wall surface anchor family protein	Transporter from type iv (conjugal dna-protein transfer or virb) secretory pathway (ivsp) family	5	5	3	4
Chaperone protein DnaK	Transporter from cation channel-forming heat shock protein-70 (hsp70) family	1	1	1	1
Na+/H+ antiporter NapA	Transporter from monovalent cation:proton antiporter-2 (cpa2) family	1	1	1	1
Transmembrane component of general energizing module of ECF transporters	Transporter from atp-binding cassette (abc) superfamily	1	1	1	1
Single-stranded DNA-binding protein	Transporter from type iv (conjugal dna-protein transfer or virb) secretory pathway (ivsp) family	3	2	1	2
PTS system, mannose-specific IID component	Transporter from pts mannose-fructose-sorbose (man) family	1	1	1	1
PTS system, mannose-specific IIC component	Transporter from pts mannose-fructose-sorbose (man) family	1	1	1	1
lipoprotein, NLP/P60 family	Transporter from type iv (conjugal dna-protein transfer or virb) secretory pathway (ivsp) family	1	1	1	0
conjugation protein	Transporter from type iv (conjugal dna-protein transfer or virb) secretory pathway (ivsp) family	2	2	2	0
ORF phi	Transporter from type iv (conjugal dna-protein transfer or virb) secretory pathway (ivsp) family	1	1	1	0
Heterodimeric efflux ABC transporter, multidrug resistance => LmrC subunit of LmrCD	Transporter from atp-binding cassette (abc) superfamily	1	1	1	1
Phage holin/antiholin component S	Transporter from holin s (holin) family	1	0	1	0
Phage endopeptidase Rz	Transporter from rz/rz1 spanin1 (rz(1)) family	1	0	1	0
Phage-encoded host-cell envelope protein Lom	Transporter from ompa-ompf porin (oop) family	2	1	1	0
Paraquat-inducible protein B	Transporter from intermembrane phospholipid translocase (impl-t) family	1	0	0	0
PTS system, gluconate-specific IIC component	Transporter from pts mannose-fructose-sorbose (man) family	1	1	1	0
nickase	Transporter from type iv (conjugal dna-protein transfer or virb) secretory pathway (ivsp) family	0	0	1	0
ABC transporter, ATP-binding protein (cluster 5, nickel/peptides/opines) / ABC transporter, ATP-binding protein (cluster 5, nickel/peptides/opines)	Transporter from atp-binding cassette (abc) superfamily	0	0	1	0
Translation elongation factor LepA	Virulence Factor	1	1	1	1
Methionine aminopeptidase (EC 3.4.11.18)	Virulence Factor	1	1	1	1
ATP-dependent Clp protease proteolytic subunit ClpP (EC 3.4.21.92)	Virulence Factor	1	1	1	1
Adenylosuccinate lyase (EC 4.3.2.2) @ SAICAR lyase (EC 4.3.2.2)	Virulence Factor	1	1	1	1
Maltose operon transcriptional repressor MalR, LacI family	Virulence Factor	2	2	2	2
Thymidylate synthase (EC 2.1.1.45)	Virulence Factor	1	1	1	1
Peroxide stress regulator PerR, FUR family	Virulence Factor	1	1	1	1

### Sheet: Table S12
Table S12. Plasmids sequences annotation by RAST. Sequences filtered from the genomes of Enterococcus spodopteracolus n. sp. - isolates IIL-Cl25, IIL-Luf18, IIL-Sp24 and IIL-SusEm (Gomes et al., 2023).
Product	IIL-Cl25	IIL-Luf18	IlL-Sp24	IIL-Susem
ATP-binding protein p271	0	0	0	1
BltD	1	0	1	1
cell surface protein precursor	0	0	1	0
Cell wall surface anchor family protein	1	0	1	1
Chitinase (EC 3.2.1.14)	0	0	0	1
Chromosome (plasmid) partitioning protein ParA	0	0	0	3
Chromosome (plasmid) partitioning protein ParA / Sporulation initiation inhibitor protein Soj	0	0	0	1
Chromosome partitioning ATPase	0	0	0	1
conjugal transfer protein, putative	0	0	0	1
conjugation protein	2	0	2	2
CopS protein	1	0	1	1
CRISPR repeat with sequence	0	0	0	6
CRISPR spacer	0	0	0	4
DNA repair protein RadC	0	0	0	1
DNA topoisomerase III (EC 5.99.1.2)	1	0	2	1
DNA-cytosine methyltransferase (EC 2.1.1.37)	1	1	0	0
DNA-directed RNA polymerase beta subunit (EC 2.7.7.6)	0	0	0	3
DNA-entry nuclease (Competence-specific nuclease) (EC 3.1.30.-)	1	1	0	2
Epsilon antitoxin	1	1	1	1
Fic domain protein, HP1159 type	0	0	0	1
FIG00627540: hypothetical protein	1	1	1	1
FIG00628569: hypothetical protein	0	0	0	3
FIG00628879: hypothetical protein	0	0	0	1
FIG00628965: hypothetical protein	1	1	1	1
FIG00630575: hypothetical protein	1	0	1	1
FIG00631044: hypothetical protein	1	0	1	1
FIG00632398: hypothetical protein	0	0	1	0
FIG00746003: hypothetical protein	2	0	1	0
hypothetical membrane protein	0	1	0	0
hypothetical protein	26	14	32	84
ImpB/MucB/SamB family protein	0	0	0	3
lipoprotein, NLP/P60 family	1	0	1	1
Membrane proteins related to metalloendopeptidase	0	0	0	1
Mobile element protein	1	1	1	1
mRNA interferase YafQ	0	0	0	1
nickase	0	0	1	2
ORF phi	1	0	1	1
pectate lyase	0	0	0	1
Phage ea22 protein	0	0	1	0
Phage excisionase	0	0	1	0
Phage integrase	0	0	1	0
Phage protein	0	0	1	0
Phage protein ea31	0	0	1	0
Phage protein ea47	0	0	1	0
Phage protein ea59	0	0	1	0
Phage protein ea8.5	0	0	1	0
Phage tail fiber, side tail fiber protein Stf	0	0	2	0
Phage tail fiber, tail fiber assembly protein Tfa	0	0	1	0
Phage TraR/YbiI family protein	0	0	1	0
Phage-encoded host-cell envelope protein Lom	0	0	1	0
Pneumococcal vaccine antigen A homolog	0	0	0	1
PrgO-like protein for plasmid replication	0	0	0	1
Programmed cell death toxin MazF	0	1	0	0
putative ATPase TraE	0	0	0	1
putative prgn	0	0	0	1
putative replication protein repa	0	0	0	1
Relaxase	0	0	1	0
RelB/DinJ family addiction module antitoxin	0	0	0	1
repeat region	4	2	0	0
replication control protein PrgN	0	0	0	1
Replication initiation protein A	0	0	1	1
replication-associated protein RepA	0	0	0	1
Replication-associated protein RepB	0	1	0	2
Resolvase	0	0	1	0
Resolvase, N-terminal	0	0	0	1
Site-specific recombinase, resolvase family	0	0	0	1
Sortase A, LPXTG specific	0	0	0	1
Tetracycline resistance, ribosomal protection type => Tet(S)	1	1	1	1
Tn916, transcriptional regulator, putative	1	1	1	1
transcriptional regulator, AbrB family	0	1	0	0
transcriptional regulator, ArpU family	1	1	0	0
Transcriptional regulator, PadR family	1	0	1	1
UPF0758 family protein	1	1	0	0

### Sheet: Table S13
Table S13. Digital DNA: DNA Hybridization (dDDH) pairwise comparison between bacterial isolates of Enterococcus entomosocium n. sp. (IIL-Cl05, IIL-Dm01, IIL-Lc32, IIL-Sp06 and IIL-SusEc) and Enterococcus spodopteracolus n. sp. (IIL-Cl25, IIL-Luf18, IIL-Sp24 and IIL-SusEm) from resistant and susceptible strains of Spodoptera frugiperda and the closest species Enterococcus casseliflavus and Enterococcus mundtii. Digital DNA: DNA Hybridization (dDDH) values inferred at Type (Strain) Genome Server (TYGS). The cut-offs of 70% and 79% for dDDH value were adopted for, respectively, species and subspecies delineation (Gomes et al., 2023).
Query strain	Subject strain	dDDH (d4, in %)	C.I. (d4, in %)	G+C content difference (in %)
'IIL-Cl05'	'IIL-Sp06'	100	[100.0 - 100.0]	0.07
'IIL-Cl05'	'IIL-Dm01'	100	[99.9 - 100.0]	0.13
'IIL-Cl05'	'IIL-Lc32'	100	[99.9 - 100.0]	0.21
'IIL-Dm01'	'IIL-Lc32'	100	[99.9 - 100.0]	0.08
'IIL-Lc32'	'IIL-Sp06'	100	[99.9 - 100.0]	0.14
'IIL-Lc32'	'IIL-SusEc'	99.9	[99.8 - 99.9]	0.03
'IIL-Cl25'	'IIL-SusEm'	99.9	[99.8 - 99.9]	0.03
'IIL-Dm01'	'IIL-Sp06'	99.9	[99.9 - 100.0]	0.06
'IIL-Cl25'	'IIL-Luf18'	99.9	[99.9 - 100.0]	0.18
'IIL-Sp06'	'IIL-SusEc'	99.8	[99.7 - 99.9]	0.17
'IIL-Luf18'	'IIL-SusEm'	99.8	[99.7 - 99.9]	0.15
'IIL-Cl05'	'IIL-SusEc'	99.8	[99.7 - 99.9]	0.24
'IIL-Dm01'	'IIL-SusEc'	99.8	[99.7 - 99.9]	0.1
'E. mundtii EM01'	'E. mundtii EMB156'	99.7	[99.4 - 99.8]	0.29
'E. mundtii BIOML-A9'	'E. mundtii DSM4839'	99.4	[99.0 - 99.6]	0.03
'E. mundtii 15-1A'	'E. mundtii QU25'	98.5	[97.8 - 99.0]	0.1
'E. mundtii 15-1A'	'E. mundtii pE103'	98.0	[97.1 - 98.6]	0.02
'E. mundtii pE103'	'E. mundtii QU25'	97.8	[96.9 - 98.5]	0.08
'IIL-Luf18'	'IIL-Sp24'	96.4	[95.1 - 97.3]	0.07
'IIL-Sp24'	'IIL-SusEm'	96.4	[95.1 - 97.4]	0.07
'IIL-Cl25'	'IIL-Sp24'	96.4	[95.0 - 97.3]	0.11
'E. mundtii EMB156'	'E. mundtii pE103'	94.7	[93.0 - 96.0]	0.03
'E. mundtii EMB156'	'E. mundtii QU25'	94.4	[92.7 - 95.8]	0.11
'E. mundtii EM01'	'E. mundtii pE103'	94.2	[92.5 - 95.6]	0.32
'E. mundtii 15-1A'	'E. mundtii EMB156'	94.1	[92.4 - 95.5]	0.02
'E. mundtii EM01'	'E. mundtii QU25'	94.1	[92.4 - 95.5]	0.41
'E. mundtii 15-1A'	'E. mundtii EM01'	93.6	[91.8 - 95.1]	0.31
'E. casseliflavus 18C-21'	'E. casselilflavus HT1-3'	91.2	[89.0 - 92.9]	0.06
'E. mundtii CGB1038-1'	'E. mundtii EMB156'	91.0	[88.8 - 92.8]	0.49
'E. mundtii CGB1038-1'	'E. mundtii EM01'	90.4	[88.2 - 92.3]	0.2
'E. casseliflavus 4A1-53'	'E. casseliflavus 18C-21'	90.3	[88.0 - 92.2]	0.12
'E. casseliflavus 4A1-53'	'E. casselilflavus HT1-3'	90.3	[88.0 - 92.2]	0.06
'E. mundtii CGB1038-1'	'E. mundtii QU25'	90.2	[87.9 - 92.1]	0.6
'E. mundtii CGB1038-1'	'E. mundtii pE103'	90.2	[87.9 - 92.1]	0.52
'E. casseliflavus 18C-21'	'IIL-SusEc'	89.4	[87.0 - 91.4]	0.04
'E. casseliflavus 18C-21'	'IIL-Lc32'	89.3	[86.9 - 91.3]	0.01
'E. casseliflavus 18C-21'	'IIL-Dm01'	89.1	[86.6 - 91.1]	0.06
'E. casseliflavus 18C-21'	'IIL-Sp06'	89.0	[86.5 - 91.0]	0.13
'E. casseliflavus 4A1-53'	'IIL-SusEc'	89.0	[86.6 - 91.0]	0.16
'E. casseliflavus 18C-21'	'IIL-Cl05'	89.0	[86.6 - 91.0]	0.2
'E. mundtii 15-1A'	'E. mundtii CGB1038-1'	89.0	[86.5 - 91.0]	0.5
'E. mundtii 4928STDY'	'E. mundtii DSM4839'	88.9	[86.5 - 91.0]	0.29
'E. casseliflavus 4A1-53'	'IIL-Sp06'	88.7	[86.2 - 90.7]	0.01
'E. mundtii 4928STDY'	'E. mundtii BIOML-A9'	88.7	[86.3 - 90.8]	0.26
'E. casseliflavus 4A1-53'	'IIL-Dm01'	88.7	[86.3 - 90.8]	0.05
'E. casseliflavus 4A1-53'	'IIL-Cl05'	88.7	[86.2 - 90.7]	0.08
'E. casseliflavus 4A1-53'	'IIL-Lc32'	88.7	[86.3 - 90.8]	0.13
'E. casselilflavus HT1-3'	'IIL-Lc32'	87.9	[85.4 - 90.0]	0.08
'E. casselilflavus HT1-3'	'IIL-SusEc'	87.9	[85.4 - 90.1]	0.1
'E. casselilflavus HT1-3'	'IIL-Sp06'	87.3	[84.8 - 89.5]	0.07
'E. casselilflavus HT1-3'	'IIL-Dm01'	87.3	[84.8 - 89.5]	0
'E. casselilflavus HT1-3'	'IIL-Cl05'	87.3	[84.8 - 89.5]	0.14
'E. mundtii EMB156'	'E. mundtii SL16'	79.1	[76.1 - 81.7]	0.14
'E. mundtii EM01'	'E. mundtii SL16'	78.9	[75.9 - 81.6]	0.15
'E. mundtii QU25'	'E. mundtii SL16'	78.5	[75.5 - 81.2]	0.25
'E. mundtii CGB1038-1'	'E. mundtii SL16'	78.3	[75.3 - 81.0]	0.35
'E. mundtii pE103'	'E. mundtii SL16'	78.1	[75.1 - 80.8]	0.17
'E. mundtii 15-1A'	'E. mundtii SL16'	77.7	[74.8 - 80.5]	0.15
'E. mundtii 4928STDY'	'E. mundtii EMB156'	69.3	[66.3 - 72.1]	0.1
'E. mundtii DSM4839'	'E. mundtii pE103'	69.3	[66.3 - 72.1]	0.42
'E. mundtii DSM4839'	'E. mundtii QU25'	69.3	[66.3 - 72.2]	0.5
'E. mundtii 15-1A'	'E. mundtii DSM4839'	69.3	[66.3 - 72.1]	0.4
'E. mundtii 15-1A'	'E. mundtii BIOML-A9'	69.2	[66.2 - 72.1]	0.37
'E. mundtii QU25'	'IIL-SusEm'	69.2	[66.2 - 72.0]	0.16
'E. mundtii BIOML-A9'	'E. mundtii QU25'	69.2	[66.2 - 72.1]	0.47
'E. mundtii BIOML-A9'	'E. mundtii pE103'	69.1	[66.1 - 72.0]	0.39
'E. mundtii 4928STDY'	'E. mundtii EM01'	69.1	[66.1 - 71.9]	0.2
'E. mundtii QU25'	'IIL-Luf18'	69.1	[66.1 - 71.9]	0.31
'E. mundtii EMB156'	'IIL-SusEm'	69.1	[66.1 - 72.0]	0.04
'E. mundtii DSM4839'	'E. mundtii EM01'	69.0	[66.0 - 71.8]	0.09
'E. mundtii BIOML-A9'	'E. mundtii EMB156'	69.0	[66.0 - 71.8]	0.35
'E. mundtii DSM4839'	'E. mundtii EMB156'	69.0	[66.0 - 71.9]	0.39
'E. mundtii QU25'	'IIL-Cl25'	69.0	[66.0 - 71.9]	0.13
'E. mundtii EM01'	'IIL-SusEm'	69.0	[66.0 - 71.8]	0.25
'E. mundtii EMB156'	'IIL-Cl25'	69.0	[66.0 - 71.8]	0.01
'E. mundtii EMB156'	'IIL-Luf18'	69.0	[66.0 - 71.8]	0.19
'E. mundtii 4928STDY'	'E. mundtii QU25'	68.9	[65.9 - 71.8]	0.21
'E. mundtii BIOML-A9'	'E. mundtii EM01'	68.9	[65.9 - 71.7]	0.06
'E. mundtii 4928STDY'	'E. mundtii pE103'	68.9	[65.9 - 71.7]	0.13
'E. mundtii 15-1A'	'IIL-SusEm'	68.8	[65.8 - 71.7]	0.06
'E. mundtii EM01'	'IIL-Cl25'	68.8	[65.8 - 71.6]	0.28
'E. mundtii EM01'	'IIL-Luf18'	68.8	[65.9 - 71.7]	0.1
'E. mundtii 15-1A'	'E. mundtii 4928STDY'	68.8	[65.8 - 71.6]	0.11
'E. mundtii QU25'	'IIL-Sp24'	68.8	[65.8 - 71.7]	0.23
'E. mundtii EMB156'	'IIL-Sp24'	68.7	[65.7 - 71.6]	0.12
'E. mundtii pE103'	'IIL-SusEm'	68.7	[65.7 - 71.5]	0.08
'E. mundtii pE103'	'IIL-Luf18'	68.6	[65.6 - 71.4]	0.22
'E. mundtii 15-1A'	'IIL-Cl25'	68.6	[65.6 - 71.4]	0.03
'E. mundtii 4928STDY'	'E. mundtii CGB1038-1'	68.6	[65.6 - 71.4]	0.39
'E. mundtii 15-1A'	'IIL-Luf18'	68.6	[65.6 - 71.4]	0.21
'E. mundtii pE103'	'IIL-Cl25'	68.5	[65.5 - 71.4]	0.04
'E. mundtii CGB1038-1'	'IIL-SusEm'	68.5	[65.5 - 71.4]	0.45
'E. mundtii 15-1A'	'IIL-Sp24'	68.5	[65.5 - 71.3]	0.13
'E. mundtii CGB1038-1'	'IIL-Luf18'	68.5	[65.5 - 71.3]	0.3
'E. mundtii EM01'	'IIL-Sp24'	68.4	[65.4 - 71.2]	0.17
'E. mundtii CGB1038-1'	'IIL-Cl25'	68.4	[65.4 - 71.2]	0.48
'E. mundtii pE103'	'IIL-Sp24'	68.3	[65.3 - 71.1]	0.15
'E. mundtii CGB1038-1'	'IIL-Sp24'	68.0	[65.0 - 70.8]	0.37
'E. mundtii BIOML-A9'	'E. mundtii CGB1038-1'	67.8	[64.8 - 70.6]	0.13
'E. mundtii CGB1038-1'	'E. mundtii DSM4839'	67.7	[64.7 - 70.5]	0.1
'E. mundtii DSM4839'	'E. mundtii SL16'	66.0	[63.0 - 68.8]	0.25
'E. mundtii BIOML-A9'	'E. mundtii SL16'	66.0	[63.1 - 68.8]	0.22
'E. mundtii 4928STDY'	'E. mundtii SL16'	66.0	[63.1 - 68.9]	0.04
'E. mundtii SL16'	'IIL-SusEm'	65.6	[62.7 - 68.4]	0.1
'E. mundtii SL16'	'IIL-Cl25'	65.4	[62.4 - 68.2]	0.13
'E. mundtii SL16'	'IIL-Luf18'	65.4	[62.5 - 68.3]	0.05
'E. mundtii SL16'	'IIL-Sp24'	65.1	[62.2 - 68.0]	0.02
'E. mundtii 4928STDY'	'IIL-SusEm'	63.1	[60.2 - 65.9]	0.05
'E. mundtii 4928STDY'	'IIL-Cl25'	62.9	[60.0 - 65.7]	0.08
'E. mundtii 4928STDY'	'IIL-Luf18'	62.9	[60.0 - 65.7]	0.1
'E. mundtii 4928STDY'	'IIL-Sp24'	62.5	[59.6 - 65.3]	0.02
'E. mundtii DSM4839'	'IIL-SusEm'	62.5	[59.6 - 65.3]	0.34
'E. mundtii BIOML-A9'	'IIL-SusEm'	62.5	[59.6 - 65.3]	0.31
'E. mundtii DSM4839'	'IIL-Cl25'	62.4	[59.5 - 65.2]	0.37
'E. mundtii BIOML-A9'	'IIL-Luf18'	62.3	[59.4 - 65.1]	0.16
'E. mundtii DSM4839'	'IIL-Luf18'	62.3	[59.5 - 65.1]	0.19
'E. mundtii BIOML-A9'	'IIL-Cl25'	62.3	[59.4 - 65.1]	0.34
'E. mundtii BIOML-A9'	'IIL-Sp24'	62.1	[59.2 - 64.9]	0.24
'E. mundtii DSM4839'	'IIL-Sp24'	62.1	[59.2 - 64.9]	0.27
'E. mundtii C11'	'E. mundtii SL16'	59.0	[56.2 - 61.7]	0.12
'E. casseliflavus EC20'	'IIL-Lc32'	59.0	[56.1 - 61.7]	0.55
'E. casseliflavus EC20'	'IIL-Sp06'	58.9	[56.1 - 61.7]	0.7
'E. casseliflavus EC20'	'IIL-SusEc'	58.9	[56.1 - 61.7]	0.53
'E. casseliflavus EC20'	'IIL-Dm01'	58.9	[56.1 - 61.7]	0.63
'E. casseliflavus EC20'	'IIL-Cl05'	58.9	[56.1 - 61.7]	0.77
'E. casseliflavus 4A1-53'	'E. casseliflavus EC20'	58.4	[55.5 - 61.1]	0.69
'E. casseliflavus EC20'	'E. casselilflavus HT1-3'	58.3	[55.5 - 61.1]	0.63
'E. casseliflavus 18C-21'	'E. casseliflavus EC20'	58.3	[55.5 - 61.1]	0.57
'E. mundtii C11'	'E. mundtii EMB156'	57.9	[55.1 - 60.6]	0.01
'E. mundtii C11'	'E. mundtii pE103'	57.8	[55.0 - 60.6]	0.05
'E. mundtii 15-1A'	'E. mundtii C11'	57.7	[54.9 - 60.4]	0.03
'E. mundtii C11'	'E. mundtii QU25'	57.6	[54.8 - 60.3]	0.13
'E. mundtii C11'	'E. mundtii CGB1038-1'	57.6	[54.8 - 60.3]	0.47
'E. mundtii C11'	'E. mundtii EM01'	57.3	[54.5 - 60.0]	0.28
'E. mundtii 4928STDY'	'E. mundtii C11'	56.6	[53.8 - 59.3]	0.08
'E. mundtii BIOML-A9'	'E. mundtii C11'	56.6	[53.8 - 59.3]	0.34
'E. mundtii C11'	'E. mundtii DSM4839'	56.5	[53.8 - 59.3]	0.37
'E. mundtii C11'	'IIL-SusEm'	53.7	[51.0 - 56.4]	0.03
'E. mundtii C11'	'IIL-Cl25'	53.6	[50.9 - 56.3]	0
'E. mundtii C11'	'IIL-Luf18'	53.6	[50.9 - 56.3]	0.18
'E. mundtii C11'	'IIL-Sp24'	53.4	[50.7 - 56.1]	0.1
'IIL-Sp06'	'IIL-Sp24'	34.4	[32.0 - 37.0]	3.77
'IIL-Cl25'	'IIL-Sp06'	32.3	[29.9 - 34.8]	3.67
'IIL-Cl05'	'IIL-Sp24'	31.0	[28.6 - 33.5]	3.7
'E. mundtii EMB156'	'IIL-Dm01'	29.4	[27.0 - 31.9]	3.72
'IIL-Dm01'	'IIL-Sp24'	29.3	[26.9 - 31.8]	3.84
'E. mundtii EMB156'	'IIL-Lc32'	29.1	[26.7 - 31.6]	3.8
'E. mundtii 15-1A'	'IIL-Dm01'	28.8	[26.4 - 31.3]	3.7
'E. faecalis V583'	'L. lactis UC509.9'	28.7	[26.3 - 31.2]	1.64
'IIL-Cl05'	'IIL-Cl25'	28.6	[26.2 - 31.1]	3.59
'E. mundtii 15-1A'	'IIL-Lc32'	28.5	[26.2 - 31.0]	3.78
'IIL-Lc32'	'IIL-Sp24'	28.5	[26.2 - 31.0]	3.91
'E. mundtii pE103'	'IIL-Dm01'	28.4	[26.0 - 30.9]	3.68
'IIL-Luf18'	'IIL-Sp06'	28.4	[26.0 - 30.9]	3.85
'E. mundtii EMB156'	'IIL-Sp06'	28.3	[25.9 - 30.8]	3.66
'E. mundtii QU25'	'IIL-Dm01'	28.2	[25.9 - 30.7]	3.6
'E. mundtii pE103'	'IIL-Lc32'	28.1	[25.8 - 30.6]	3.76
'E. mundtii QU25'	'IIL-Lc32'	28.0	[25.6 - 30.5]	3.68
'E. mundtii 15-1A'	'IIL-Sp06'	27.9	[25.5 - 30.4]	3.64
'E. mundtii EMB156'	'IIL-Cl05'	27.8	[25.5 - 30.3]	3.58
'IIL-Cl05'	'IIL-Luf18'	27.6	[25.3 - 30.1]	3.77
'E. mundtii pE103'	'IIL-Sp06'	27.5	[25.2 - 30.0]	3.62
'E. mundtii 15-1A'	'IIL-Cl05'	27.4	[25.1 - 29.9]	3.57
'E. mundtii QU25'	'IIL-Sp06'	27.4	[25.0 - 29.8]	3.54
'IIL-Cl25'	'IIL-Dm01'	27.4	[25.0 - 29.8]	3.73
'E. faecium NBRC 100486'	'L. garvieae ATCC 49156'	27.1	[24.7 - 29.6]	0.75
'E. mundtii EM01'	'IIL-Dm01'	27.1	[24.7 - 29.6]	4.01
'E. mundtii EMB156'	'IIL-SusEc'	27.0	[24.7 - 29.5]	3.82
'E. casseliflavus EC20'	'E. faecalis V583'	27.0	[24.6 - 29.5]	5.47
'E. mundtii pE103'	'IIL-Cl05'	27.0	[24.7 - 29.5]	3.55
'E. mundtii QU25'	'IIL-Cl05'	26.8	[24.5 - 29.3]	3.47
'E. mundtii 15-1A'	'IIL-SusEc'	26.8	[24.5 - 29.3]	3.81
'E. mundtii EM01'	'IIL-Lc32'	26.8	[24.4 - 29.2]	4.09
'E. mundtii C11'	'IIL-Sp06'	26.7	[24.3 - 29.2]	3.67
'E. mundtii 4928STDY'	'L. garvieae ATCC 49156'	26.7	[24.4 - 29.2]	0.42
'E. mundtii CGB1038-1'	'IIL-Dm01'	26.6	[24.3 - 29.1]	4.21
'E. mundtii C11'	'L. lactis UC509.9'	26.6	[24.3 - 29.1]	2.74
'E. casseliflavus EC20'	'E. mundtii EMB156'	26.5	[24.2 - 29.0]	4.35
'E. mundtii pE103'	'IIL-SusEc'	26.5	[24.1 - 29.0]	3.79
'E. mundtii CGB1038-1'	'IIL-Lc32'	26.5	[24.2 - 29.0]	4.28
'E. faecalis V583'	'E. mundtii EMB156'	26.4	[24.0 - 28.9]	1.12
'E. mundtii C11'	'IIL-Cl05'	26.4	[24.0 - 28.9]	3.6
'IIL-Dm01'	'IIL-Luf18'	26.3	[24.0 - 28.8]	3.91
'IIL-Dm01'	'IIL-SusEm'	26.3	[23.9 - 28.8]	3.76
'E. casseliflavus EC20'	'E. mundtii 15-1A'	26.2	[23.9 - 28.7]	4.33
'IIL-Cl25'	'IIL-Lc32'	26.2	[23.8 - 28.7]	3.81
'L. garvieae ATCC 49156'	'L. lactis UC509.9'	26.2	[23.8 - 28.7]	3.09
'E. gallinarum EG2'	'L. lactis UC509.9'	26.2	[23.9 - 28.7]	4.86
'IIL-Sp24'	'IIL-SusEc'	26.2	[23.8 - 28.7]	3.94
'E. mundtii QU25'	'IIL-SusEc'	26.2	[23.8 - 28.7]	3.71
'E. mundtii EM01'	'IIL-Sp06'	26.0	[23.7 - 28.5]	3.95
'E. faecalis V583'	'IIL-Sp06'	26.0	[23.7 - 28.5]	4.77
'IIL-Sp24'	'L. lactis UC509.9'	26.0	[23.7 - 28.5]	2.64
'IIL-Sp06'	'L. lactis UC509.9'	25.9	[23.6 - 28.4]	6.41
'E. faecalis V583'	'IIL-Cl05'	25.9	[23.6 - 28.4]	4.7
'E. casseliflavus 4A1-53'	'E. mundtii 15-1A'	25.9	[23.5 - 28.4]	3.65
'IIL-Cl05'	'L. lactis UC509.9'	25.9	[23.5 - 28.3]	6.34
'E. mundtii C11'	'L. garvieae ATCC 49156'	25.8	[23.5 - 28.3]	0.34
'E. casseliflavus EC20'	'E. mundtii pE103'	25.8	[23.4 - 28.2]	4.32
'E. casselilflavus HT1-3'	'E. mundtii 15-1A'	25.8	[23.5 - 28.3]	3.7
'IIL-Lc32'	'IIL-SusEm'	25.7	[23.4 - 28.2]	3.84
'IIL-Lc32'	'IIL-Luf18'	25.7	[23.4 - 28.2]	3.99
'E. faecalis V583'	'E. gallinarum EG2'	25.7	[23.3 - 28.2]	3.22
'E. casseliflavus 4A1-53'	'E. mundtii EMB156'	25.6	[23.2 - 28.1]	3.66
'IIL-Sp06'	'IIL-SusEm'	25.6	[23.3 - 28.1]	3.7
'E. mundtii CGB1038-1'	'IIL-Sp06'	25.5	[23.2 - 28.0]	4.14
'E. mundtii EM01'	'IIL-Cl05'	25.5	[23.2 - 28.0]	3.87
'E. casseliflavus EC20'	'E. mundtii QU25'	25.4	[23.1 - 27.9]	4.24
'E. casselilflavus HT1-3'	'E. mundtii pE103'	25.4	[23.0 - 27.9]	3.69
'E. casseliflavus 18C-21'	'E. mundtii EMB156'	25.3	[22.9 - 27.7]	3.78
'E. casselilflavus HT1-3'	'E. mundtii EMB156'	25.3	[23.0 - 27.8]	3.72
'IIL-Cl25'	'L. lactis UC509.9'	25.3	[23.0 - 27.8]	2.75
'E. mundtii 4928STDY'	'IIL-Dm01'	25.2	[22.9 - 27.7]	3.81
'E. mundtii BIOML-A9'	'IIL-Dm01'	25.2	[22.9 - 27.7]	4.07
'E. faecalis V583'	'IIL-Sp24'	25.2	[22.8 - 27.7]	1
'E. casseliflavus 18C-21'	'E. mundtii 15-1A'	25.2	[22.8 - 27.6]	3.77
'E. mundtii SL16'	'IIL-Dm01'	25.2	[22.8 - 27.6]	3.86
'E. mundtii SL16'	'IIL-Lc32'	25.2	[22.9 - 27.7]	3.93
'E. casseliflavus EC20'	'L. lactis UC509.9'	25.1	[22.7 - 27.5]	7.11
'E. faecalis V583'	'E. mundtii C11'	25.1	[22.8 - 27.6]	1.1
'E. mundtii BIOML-A9'	'L. garvieae ATCC 49156'	25.1	[22.8 - 27.6]	0.68
'E. mundtii C11'	'IIL-Dm01'	25.1	[22.8 - 27.6]	3.73
'E. casseliflavus 4A1-53'	'E. mundtii pE103'	25.1	[22.8 - 27.6]	3.63
'E. faecalis V583'	'IIL-Cl25'	25.1	[22.8 - 27.6]	1.11
'E. faecalis V583'	'E. mundtii QU25'	25.1	[22.8 - 27.6]	1.23
'E. faecalis V583'	'E. mundtii 15-1A'	25.1	[22.8 - 27.6]	1.13
'E. faecalis V583'	'E. mundtii 4928STDY'	25.0	[22.7 - 27.5]	1.02
'E. casseliflavus 4A1-53'	'E. mundtii QU25'	25.0	[22.7 - 27.5]	3.55
'E. mundtii 4928STDY'	'IIL-Lc32'	25.0	[22.7 - 27.5]	3.89
'IIL-Sp24'	'L. garvieae ATCC 49156'	25.0	[22.7 - 27.5]	0.45
'E. mundtii CGB1038-1'	'IIL-Cl05'	25.0	[22.7 - 27.5]	4.07
'E. casselilflavus HT1-3'	'E. mundtii QU25'	25.0	[22.6 - 27.4]	3.61
'E. mundtii DSM4839'	'L. garvieae ATCC 49156'	25.0	[22.7 - 27.5]	0.71
'E. mundtii DSM4839'	'IIL-Dm01'	24.9	[22.6 - 27.4]	4.1
'E. casseliflavus EC20'	'IIL-Sp24'	24.9	[22.6 - 27.4]	4.47
'IIL-Cl05'	'IIL-SusEm'	24.9	[22.6 - 27.4]	3.63
'E. casselilflavus HT1-3'	'E. faecalis V583'	24.9	[22.6 - 27.4]	4.84
'E. mundtii BIOML-A9'	'IIL-Lc32'	24.9	[22.6 - 27.4]	4.15
'E. faecalis V583'	'E. mundtii pE103'	24.9	[22.5 - 27.3]	1.15
'E. casseliflavus 4A1-53'	'IIL-Sp24'	24.8	[22.5 - 27.3]	3.78
'E. casseliflavus 18C-21'	'IIL-Sp24'	24.8	[22.5 - 27.3]	3.9
'E. faecalis V583'	'IIL-Luf18'	24.8	[22.5 - 27.3]	0.92
'E. mundtii pE103'	'L. garvieae ATCC 49156'	24.7	[22.4 - 27.2]	0.3
'E. mundtii EM01'	'IIL-SusEc'	24.7	[22.4 - 27.2]	4.11
'E. mundtii DSM4839'	'IIL-Lc32'	24.7	[22.4 - 27.2]	4.18
'E. mundtii 15-1A'	'L. garvieae ATCC 49156'	24.7	[22.4 - 27.2]	0.31
'E. mundtii EMB156'	'L. garvieae ATCC 49156'	24.7	[22.4 - 27.2]	0.33
'E. mundtii QU25'	'L. garvieae ATCC 49156'	24.7	[22.4 - 27.2]	0.21
'E. faecalis V583'	'IIL-SusEc'	24.6	[22.2 - 27.0]	4.94
'E. faecalis V583'	'IIL-Dm01'	24.6	[22.3 - 27.1]	4.83
'E. faecalis V583'	'IIL-Lc32'	24.6	[22.3 - 27.1]	4.91
'E. casseliflavus 4A1-53'	'E. faecalis V583'	24.5	[22.2 - 27.0]	4.78
'E. casselilflavus HT1-3'	'IIL-Sp24'	24.5	[22.2 - 27.0]	3.84
'E. mundtii CGB1038-1'	'IIL-SusEc'	24.4	[22.1 - 26.8]	4.31
'E. mundtii 15-1A'	'L. lactis UC509.9'	24.4	[22.1 - 26.9]	2.77
'E. mundtii BIOML-A9'	'IIL-Sp06'	24.4	[22.1 - 26.8]	4.01
'IIL-Lc32'	'L. lactis UC509.9'	24.4	[22.1 - 26.9]	6.55
'IIL-SusEc'	'L. lactis UC509.9'	24.4	[22.1 - 26.9]	6.58
'E. mundtii pE103'	'L. lactis UC509.9'	24.4	[22.1 - 26.9]	2.79
'E. casseliflavus EC20'	'L. garvieae ATCC 49156'	24.4	[22.0 - 26.8]	4.02
'IIL-Dm01'	'L. lactis UC509.9'	24.4	[22.1 - 26.9]	6.48
'E. mundtii QU25'	'L. lactis UC509.9'	24.4	[22.1 - 26.9]	2.87
'IIL-Luf18'	'L. lactis UC509.9'	24.4	[22.1 - 26.8]	2.57
'E. mundtii EMB156'	'L. lactis UC509.9'	24.3	[21.9 - 26.7]	2.76
'E. casseliflavus EC20'	'E. mundtii EM01'	24.3	[22.0 - 26.8]	4.64
'E. mundtii SL16'	'IIL-Sp06'	24.3	[22.0 - 26.8]	3.79
'E. mundtii C11'	'IIL-Lc32'	24.3	[22.0 - 26.8]	3.81
'E. mundtii 4928STDY'	'IIL-Sp06'	24.3	[22.0 - 26.8]	3.75
'E. casseliflavus 18C-21'	'L. lactis UC509.9'	24.2	[21.8 - 26.6]	6.54
'E. casseliflavus 18C-21'	'E. faecalis V583'	24.2	[21.9 - 26.6]	4.9
'E. faecalis V583'	'E. mundtii EM01'	24.2	[21.9 - 26.7]	0.83
'IIL-SusEm'	'L. lactis UC509.9'	24.1	[21.8 - 26.6]	2.72
'IIL-SusEm'	'L. garvieae ATCC 49156'	24.1	[21.8 - 26.6]	0.37
'E. faecium NBRC 100486'	'L. lactis UC509.9'	24.1	[21.8 - 26.6]	2.34
'IIL-Cl25'	'IIL-SusEc'	24.1	[21.8 - 26.5]	3.83
'E. faecalis V583'	'IIL-SusEm'	24.1	[21.8 - 26.5]	1.07
'E. casseliflavus 18C-21'	'E. mundtii pE103'	24.1	[21.8 - 26.6]	3.75
'E. casseliflavus 18C-21'	'L. garvieae ATCC 49156'	24.1	[21.8 - 26.6]	3.45
'E. mundtii DSM4839'	'IIL-Sp06'	24.1	[21.8 - 26.5]	4.04
'E. casseliflavus 18C-21'	'E. mundtii QU25'	24.0	[21.7 - 26.4]	3.67
'IIL-Sp06'	'L. garvieae ATCC 49156'	24.0	[21.7 - 26.5]	3.33
'E. casseliflavus EC20'	'E. faecium NBRC 100486'	23.9	[21.6 - 26.3]	4.77
'E. mundtii 4928STDY'	'IIL-Cl05'	23.9	[21.6 - 26.3]	3.68
'IIL-Cl25'	'L. garvieae ATCC 49156'	23.9	[21.6 - 26.4]	0.34
'E. faecalis V583'	'E. mundtii BIOML-A9'	23.9	[21.6 - 26.4]	0.76
'IIL-Lc32'	'L. garvieae ATCC 49156'	23.9	[21.6 - 26.4]	3.47
'E. mundtii SL16'	'IIL-Cl05'	23.8	[21.5 - 26.2]	3.72
'E. casselilflavus HT1-3'	'L. lactis UC509.9'	23.8	[21.5 - 26.3]	6.48
'IIL-Luf18'	'L. garvieae ATCC 49156'	23.8	[21.5 - 26.3]	0.52
'E. faecalis V583'	'E. mundtii DSM4839'	23.8	[21.5 - 26.2]	0.73
'E. mundtii BIOML-A9'	'IIL-Cl05'	23.8	[21.5 - 26.3]	3.94
'E. gallinarum EG2'	'E. mundtii EMB156'	23.7	[21.4 - 26.2]	2.1
'IIL-SusEc'	'IIL-SusEm'	23.7	[21.4 - 26.1]	3.86
'E. casseliflavus 4A1-53'	'L. lactis UC509.9'	23.7	[21.4 - 26.1]	6.42
'E. casselilflavus HT1-3'	'E. mundtii EM01'	23.6	[21.3 - 26.1]	4.01
'E. mundtii CGB1038-1'	'L. garvieae ATCC 49156'	23.6	[21.3 - 26.0]	0.82
'IIL-Luf18'	'IIL-SusEc'	23.6	[21.3 - 26.1]	4.01
'E. mundtii EM01'	'L. garvieae ATCC 49156'	23.6	[21.3 - 26.0]	0.62
'E. faecalis V583'	'E. mundtii CGB1038-1'	23.6	[21.3 - 26.0]	0.63
'E. casseliflavus EC20'	'IIL-Cl25'	23.6	[21.3 - 26.0]	4.36
'E. mundtii DSM4839'	'IIL-Cl05'	23.6	[21.3 - 26.0]	3.97
'E. casselilflavus HT1-3'	'E. mundtii CGB1038-1'	23.5	[21.2 - 26.0]	4.21
'IIL-Dm01'	'L. garvieae ATCC 49156'	23.5	[21.2 - 26.0]	3.39
'IIL-Cl05'	'L. garvieae ATCC 49156'	23.5	[21.2 - 26.0]	3.25
'E. casselilflavus HT1-3'	'IIL-Cl25'	23.5	[21.2 - 26.0]	3.73
'E. casseliflavus 4A1-53'	'L. garvieae ATCC 49156'	23.5	[21.2 - 25.9]	3.34
'IIL-SusEc'	'L. garvieae ATCC 49156'	23.5	[21.2 - 26.0]	3.49
'E. gallinarum EG2'	'E. mundtii 15-1A'	23.4	[21.1 - 25.8]	2.09
'E. casseliflavus EC20'	'IIL-Luf18'	23.4	[21.1 - 25.8]	4.54
'E. mundtii SL16'	'IIL-SusEc'	23.4	[21.1 - 25.8]	3.96
'E. mundtii 4928STDY'	'IIL-SusEc'	23.4	[21.1 - 25.9]	3.92
'E. casselilflavus HT1-3'	'IIL-Luf18'	23.4	[21.1 - 25.8]	3.91
'E. casseliflavus 4A1-53'	'E. mundtii EM01'	23.4	[21.1 - 25.8]	3.96
'E. faecalis V583'	'E. faecium NBRC 100486'	23.3	[21.0 - 25.7]	0.7
'E. casseliflavus EC20'	'E. mundtii 4928STDY'	23.3	[21.0 - 25.7]	4.45
'E. mundtii BIOML-A9'	'IIL-SusEc'	23.3	[21.0 - 25.7]	4.18
'E. casseliflavus EC20'	'IIL-SusEm'	23.3	[21.0 - 25.8]	4.39
'E. faecalis V583'	'L. garvieae ATCC 49156'	23.2	[20.9 - 25.7]	1.45
'E. casseliflavus 18C-21'	'IIL-Cl25'	23.2	[20.9 - 25.7]	3.79
'E. casselilflavus HT1-3'	'IIL-SusEm'	23.2	[20.9 - 25.7]	3.76
'E. casseliflavus 4A1-53'	'E. mundtii CGB1038-1'	23.2	[20.9 - 25.6]	4.15
'E. gallinarum EG2'	'E. mundtii pE103'	23.2	[20.9 - 25.7]	2.07
'E. casseliflavus 4A1-53'	'IIL-Cl25'	23.1	[20.8 - 25.6]	3.68
'E. gallinarum EG2'	'L. garvieae ATCC 49156'	23.1	[20.8 - 25.5]	1.77
'E. casseliflavus 18C-21'	'E. mundtii EM01'	23.1	[20.8 - 25.6]	4.07
'E. casseliflavus EC20'	'E. mundtii CGB1038-1'	23.1	[20.8 - 25.6]	4.84
'E. faecium NBRC 100486'	'IIL-Dm01'	23.0	[20.7 - 25.5]	4.14
'E. faecium NBRC 100486'	'IIL-Cl05'	23.0	[20.7 - 25.4]	4
'E. faecium NBRC 100486'	'IIL-Sp06'	23.0	[20.7 - 25.5]	4.08
'E. mundtii DSM4839'	'IIL-SusEc'	23.0	[20.7 - 25.5]	4.21
'E. faecium NBRC 100486'	'IIL-Lc32'	23.0	[20.7 - 25.4]	4.22
'E. casseliflavus 18C-21'	'E. mundtii CGB1038-1'	23.0	[20.7 - 25.5]	4.27
'E. faecium NBRC 100486'	'IIL-SusEc'	23.0	[20.7 - 25.4]	4.24
'E. casselilflavus HT1-3'	'E. mundtii C11'	22.9	[20.6 - 25.4]	3.73
'E. faecalis V583'	'E. mundtii SL16'	22.9	[20.7 - 25.4]	0.98
'E. gallinarum EG2'	'E. mundtii QU25'	22.8	[20.5 - 25.2]	1.99
'E. mundtii 4928STDY'	'L. lactis UC509.9'	22.8	[20.6 - 25.3]	2.66
'E. casseliflavus 18C-21'	'IIL-Luf18'	22.8	[20.5 - 25.3]	3.97
'E. casseliflavus 4A1-53'	'IIL-SusEm'	22.7	[20.4 - 25.1]	3.71
'E. mundtii BIOML-A9'	'L. lactis UC509.9'	22.7	[20.4 - 25.2]	2.4
'E. casseliflavus EC20'	'E. mundtii BIOML-A9'	22.7	[20.4 - 25.1]	4.71
'E. casseliflavus EC20'	'E. mundtii DSM4839'	22.7	[20.4 - 25.1]	4.74
'E. casselilflavus HT1-3'	'L. garvieae ATCC 49156'	22.7	[20.4 - 25.2]	3.39
'E. casseliflavus 4A1-53'	'IIL-Luf18'	22.7	[20.5 - 25.2]	3.86
'E. mundtii C11'	'IIL-SusEc'	22.7	[20.4 - 25.1]	3.84
'E. mundtii CGB1038-1'	'L. lactis UC509.9'	22.6	[20.3 - 25.0]	2.27
'E. casseliflavus 18C-21'	'IIL-SusEm'	22.6	[20.3 - 25.1]	3.82
'E. faecium NBRC 100486'	'E. gallinarum EG2'	22.5	[20.3 - 25.0]	2.52
'E. casseliflavus 4A1-53'	'E. mundtii 4928STDY'	22.5	[20.2 - 25.0]	3.76
'E. mundtii EM01'	'L. lactis UC509.9'	22.5	[20.2 - 25.0]	2.47
'E. casseliflavus 4A1-53'	'E. mundtii BIOML-A9'	22.5	[20.2 - 24.9]	4.02
'E. mundtii DSM4839'	'L. lactis UC509.9'	22.4	[20.1 - 24.8]	2.37
'E. casselilflavus HT1-3'	'E. mundtii SL16'	22.4	[20.2 - 24.9]	3.86
'E. casseliflavus 4A1-53'	'E. mundtii SL16'	22.4	[20.1 - 24.8]	3.8
'E. faecium NBRC 100486'	'E. mundtii EMB156'	22.3	[20.0 - 24.7]	0.42
'E. casselilflavus HT1-3'	'E. mundtii BIOML-A9'	22.3	[20.1 - 24.8]	4.08
'E. casseliflavus 4A1-53'	'E. mundtii DSM4839'	22.3	[20.0 - 24.7]	4.05
'E. casseliflavus 18C-21'	'E. mundtii C11'	22.3	[20.1 - 24.8]	3.8
'E. casseliflavus 18C-21'	'E. faecium NBRC 100486'	22.2	[20.0 - 24.7]	4.2
'E. casselilflavus HT1-3'	'E. mundtii DSM4839'	22.2	[19.9 - 24.6]	4.11
'E. casseliflavus 4A1-53'	'E. faecium NBRC 100486'	22.1	[19.8 - 24.5]	4.08
'E. casseliflavus 4A1-53'	'E. mundtii C11'	22.1	[19.8 - 24.5]	3.68
'E. casselilflavus HT1-3'	'E. faecium NBRC 100486'	22.1	[19.8 - 24.5]	4.14
'E. casseliflavus EC20'	'E. mundtii C11'	22.0	[19.8 - 24.5]	4.36
'E. faecium NBRC 100486'	'E. mundtii pE103'	22.0	[19.7 - 24.4]	0.45
'E. faecium NBRC 100486'	'E. mundtii 15-1A'	22.0	[19.7 - 24.4]	0.44
'E. gallinarum EG2'	'E. mundtii 4928STDY'	22.0	[19.7 - 24.4]	2.2
'E. casseliflavus EC20'	'E. mundtii SL16'	22.0	[19.7 - 24.4]	4.49
'E. faecium NBRC 100486'	'E. mundtii QU25'	21.9	[19.6 - 24.3]	0.53
'E. casseliflavus 18C-21'	'E. mundtii 4928STDY'	21.9	[19.6 - 24.3]	3.88
'E. faecium NBRC 100486'	'E. mundtii 4928STDY'	21.9	[19.6 - 24.3]	0.33
'E. casselilflavus HT1-3'	'E. mundtii 4928STDY'	21.9	[19.7 - 24.4]	3.82
'E. casseliflavus 18C-21'	'E. mundtii SL16'	21.9	[19.7 - 24.4]	3.92
'E. faecium NBRC 100486'	'E. mundtii BIOML-A9'	21.8	[19.5 - 24.2]	0.07
'E. faecium NBRC 100486'	'E. mundtii EM01'	21.8	[19.6 - 24.3]	0.13
'E. gallinarum EG2'	'E. mundtii C11'	21.7	[19.4 - 24.1]	2.12
'E. gallinarum EG2'	'E. mundtii BIOML-A9'	21.7	[19.4 - 24.1]	2.46
'E. faecium NBRC 100486'	'E. mundtii DSM4839'	21.7	[19.4 - 24.1]	0.03
'E. faecium NBRC 100486'	'IIL-SusEm'	21.7	[19.4 - 24.1]	0.38
'E. faecium NBRC 100486'	'E. mundtii CGB1038-1'	21.6	[19.4 - 24.1]	0.07
'E. casseliflavus 18C-21'	'E. mundtii BIOML-A9'	21.6	[19.4 - 24.1]	4.14
'E. casseliflavus 4A1-53'	'E. gallinarum EG2'	21.6	[19.3 - 24.0]	1.56
'E. faecium NBRC 100486'	'IIL-Cl25'	21.6	[19.3 - 24.0]	0.41
'E. faecium NBRC 100486'	'IIL-Luf18'	21.6	[19.4 - 24.1]	0.23
'E. faecium NBRC 100486'	'IIL-Sp24'	21.6	[19.3 - 24.0]	0.3
'E. gallinarum EG2'	'E. mundtii EM01'	21.6	[19.3 - 24.0]	2.39
'E. faecium NBRC 100486'	'E. mundtii C11'	21.5	[19.2 - 23.9]	0.41
'E. casseliflavus 18C-21'	'E. mundtii DSM4839'	21.5	[19.3 - 24.0]	4.17
'E. gallinarum EG2'	'E. mundtii DSM4839'	21.5	[19.3 - 24.0]	2.49
'E. gallinarum EG2'	'IIL-Luf18'	21.5	[19.2 - 23.9]	2.29
'E. gallinarum EG2'	'IIL-Cl25'	21.5	[19.2 - 23.9]	2.11
'E. gallinarum EG2'	'IIL-Sp24'	21.4	[19.2 - 23.9]	2.22
'E. faecium NBRC 100486'	'E. mundtii SL16'	21.4	[19.2 - 23.8]	0.28
'E. casseliflavus 18C-21'	'E. gallinarum EG2'	21.4	[19.1 - 23.8]	1.68
'E. gallinarum EG2'	'IIL-Sp06'	21.3	[19.0 - 23.7]	1.55
'E. casseliflavus EC20'	'E. gallinarum EG2'	21.3	[19.1 - 23.8]	2.25
'E. gallinarum EG2'	'IIL-Cl05'	21.3	[19.0 - 23.7]	1.48
'E. gallinarum EG2'	'IIL-SusEm'	21.3	[19.1 - 23.8]	2.15
'E. gallinarum EG2'	'IIL-Dm01'	21.2	[19.0 - 23.7]	1.61
'E. casselilflavus HT1-3'	'E. gallinarum EG2'	21.2	[18.9 - 23.6]	1.62
'E. gallinarum EG2'	'IIL-Lc32'	21.2	[19.0 - 23.7]	1.69
'E. gallinarum EG2'	'IIL-SusEc'	21.2	[19.0 - 23.7]	1.72
'E. gallinarum EG2'	'E. mundtii SL16'	21.1	[18.9 - 23.5]	2.24
'E. gallinarum EG2'	'E. mundtii CGB1038-1'	21.1	[18.9 - 23.6]	2.59
'E. mundtii SL16'	'L. garvieae ATCC 49156'	21.0	[18.8 - 23.4]	0.47
'E. mundtii SL16'	'L. lactis UC509.9'	17.1	[15.0 - 19.4]	2.62
